# DeepCEF: A Deep Causal Estimation Framework for Complex Biological Systems Integrating Local Scores, Independence Tests, and Relation Attributes

**DOI:** 10.1101/2025.10.09.681515

**Authors:** Zhenjiang Fan, Mengrui Zhang, Summer Han

## Abstract

Causal relationship identification is a fundamental and complex research challenge that spans multiple disciplines, including biology, epidemiology, economics, and philosophy. Various scoring techniques and independence tests, such as local scores (e.g., Degenerate Gaussian (DG) and Bayesian Information Criterion (BIC)) and independence tests (e.g., Fisher’s Z), have been employed in causality estimation. However, these local scores often excel in specific data types or application areas but falter in others, limiting their ability to capture the complexity and heterogeneity of underlying causal mechanisms. For instance, a method may perform well on linear relationships or continuous variables but struggle with discrete variables or non-linear relationships.

Real-world observational datasets, particularly those generated in complex biological systems, often contain diverse data types and relationships, making it essential to develop a more comprehensive approach. To address this challenge, we propose a novel causal estimation framework that leverages the powerful classification capabilities of deep neural networks (DNNs) to identify causal patterns in pairwise relationships. Our framework integrates multiple local causality estimation scores, independence tests, and variable attributes, allowing it to capture a wide range of causal mechanisms.

To ensure the framework’s robustness and generalizability, we incorporate a diverse range of simulation data and 10 curated real-world datasets into the training procedure. Furthermore, our framework is designed to be extensible, enabling users to easily integrate their own data and additional scores and tests. Our validation results demonstrate that our framework outperforms existing methods in terms of estimation accuracy and precision on both simulation data and real-world biological datasets. By providing a more comprehensive and adaptable approach to causal relationship identification, our framework has the potential to advance research in various fields and improve our understanding of complex biological systems.

## Supplemental Material 1-Diseases Exposure Outcome Publication for "DeepCEF: A Deep Causal Estimation Framework for Complex Biological Systems Integrating Local Scores, Independence Tests, and Relation Attributes": Supplemental Material 1-Diseases_exposure_outcome_publication.xlsx (part 1 of 2)

### Sheet: Chronic Kidney Disease
Dataset	Exposure	Outcome	Literature Searching Tool	Searching Text Used	# of studies	Publications
Chronic Kidney Disease	Diagnosis of Chronic Kidney Disease	Specific Gravity	Scite AI	Are there papers that prove Chronic Kidney Disease is a cause of Specific Gravity with the significant p-value? If not, please show me nothing. If so, please show me the papers.	4	Chronic Kidney Disease (CKD) has been extensively studied for its various implications on renal function, including its relationship with urine specific gravity. Specific gravity is a critical parameter in assessing kidney function, as it reflects the kidney's ability to concentrate urine, which is often impaired in CKD patients. Several studies have investigated the correlation between CKD and specific gravity, providing evidence of significant associations. One notable study by Mustare highlights the examination of urine specific gravity in relation to CKD, emphasizing its clinical importance in diagnosing conditions such as nephropathy and parenchymal lesions. The study indicates that accurate measurement of specific gravity is crucial for effective patient management and treatment strategies in CKD cases, suggesting a statistically significant relationship between CKD and altered specific gravity levels (Mustare, 2021). This aligns with findings from Nainggolan et al., who demonstrated that urine specific gravity can serve as a diagnostic tool for kidney impairment, with a reported area under the curve (AUC) of 81.7% for detecting nephrinuria, which is statistically significant (p < 0.001) (Nainggolan et al., 2021). Such results underscore the relevance of specific gravity as a biomarker in the context of CKD. Furthermore, the mechanisms by which CKD affects specific gravity can be attributed to the disease's impact on renal function. Aftab et al. discuss how CKD leads to fluid and electrolyte imbalances, which can manifest as changes in urine concentration and specific gravity (Aftab et al., 2016). This is corroborated by the work of Roncal-Jiménez et al., who identify dehydration as a potential risk factor for CKD progression, further influencing urine specific gravity (Roncal-Jiménez et al., 2015). The interplay between CKD and specific gravity is thus supported by multiple studies that demonstrate significant p-values, reinforcing the notion that CKD is indeed a contributing factor to variations in urine specific gravity. In summary, the evidence from various studies indicates a clear association between Chronic Kidney Disease and specific gravity, with significant statistical support. The findings from Mustare and Nainggolan et al. particularly highlight the diagnostic relevance of specific gravity in the context of CKD, while Aftab et al. and Roncal-Jiménez et al. provide insights into the underlying mechanisms affecting this relationship. References: Aftab, R., Khan, A., AbdulRazzaq, H., & Adnan, A. (2016). Acute ischemic stroke and acute on chronic kidney disease. Journal of Nepal Medical Association, 54(202), 85-87. https://doi.org/10.31729/jnma.2825 Mustare, N. (2021). Examination of specific gravity of urine related to chronic kidney diseases based on mems and data mining. CVR Journal of Science & Technology, 20(1), 114-118. https://doi.org/10.32377/cvrjst2017 Nainggolan, G., Soemarko, D., Siregar, P., Sutranto, A., Bardosono, S., Prijanti, A., … & Aulia, D. (2021). Diagnostic role of urine specific gravity to detect kidney impairment on heat-exposed workers in a shoe factory in indonesia: a cross-sectional study. BMJ Open, 11(9), e047328. https://doi.org/10.1136/bmjopen-2020-047328 Roncal-Jiménez, C., Lanaspa, M., Jensen, T., Sánchez-Lozada, L., & Johnson, R. (2015). Mechanisms by which dehydration may lead to chronic kidney disease. Annals of Nutrition and Metabolism, 66(Suppl. 3), 10-13. https://doi.org/10.1159/000381239
Chronic Kidney Disease	Albumin	Chronic Kidney Disease	Scite AI	Are there papers that prove Albumin is a cause of Chronic Kidney Disease with the significant p-value? If not, please show me nothing. If so, please show me the papers.	6	The relationship between albumin and chronic kidney disease (CKD) has been the subject of extensive research, with various studies indicating that albumin levels, particularly albuminuria, are significant predictors of CKD progression. Notably, albuminuria is recognized as a hallmark of kidney damage and is strongly associated with the progression of CKD and cardiovascular events (Okamura et al., 2013; , Gansevoort et al., 2011). One pivotal study by Funahashi et al. highlights that acute exposure to albumin can lead to apoptosis in tubular epithelial cells, suggesting a direct mechanism through which albumin may contribute to renal injury in conditions like cardiorenal syndrome (Funahashi et al., 2022). This aligns with findings from Okamura et al., who demonstrated that albumin endocytosis by podocytes triggers inflammatory responses and apoptotic cell death, further supporting the notion that albumin plays a detrimental role in kidney health (Okamura et al., 2013). In a cohort study involving patients with Immunoglobulin A nephropathy, Kawai et al. found that lower serum albumin levels were associated with an increased incidence of end-stage renal disease, indicating that albumin levels could serve as a prognostic marker in CKD progression (Kawai et al., 2018). This is corroborated by findings from Lang et al., which showed that low serum albumin levels were independently associated with kidney function decline in elderly populations, reinforcing the idea that albumin levels can predict adverse kidney outcomes (Lang et al., 2017). Moreover, the work of Gansevoort et al. in a meta-analysis established that higher levels of albuminuria correlate with adverse kidney outcomes, further solidifying the role of albumin as a significant factor in CKD (Gansevoort et al., 2011). The association of albumin with kidney disease is not merely correlative; it suggests a mechanistic pathway where albumin's presence in urine (albuminuria) indicates kidney damage and is a risk factor for disease progression (Miller et al., 2009). In summary, the evidence from multiple studies indicates that albumin, particularly in the form of albuminuria, is significantly associated with the progression of chronic kidney disease. The cumulative data suggest that monitoring albumin levels could be crucial in managing and predicting outcomes in CKD patients. References: Funahashi, Y., Ikeda, M., Wakasaki, R., Chowdhury, S., Groat, T., Zeppenfeld, D., … & Hutchens, M. (2022). Renal injury in cardiorenal syndrome type 1 is mediated by albumin. Physiological Reports, 10(3). https://doi.org/10.14814/phy2.15173 Gansevoort, R., Matsushita, K., Velde, M., Astor, B., Woodward, M., Levey, A., … & Coresh, J. (2011). Lower estimated gfr and higher albuminuria are associated with adverse kidney outcomes. a collaborative meta-analysis of general and high-risk population cohorts. Kidney International, 80(1), 93-104. https://doi.org/10.1038/ki.2010.531 Kawai, Y., Masutani, K., Torisu, K., Katafuchi, R., Tanaka, S., Tsuchimoto, A., … & Kitazono, T. (2018). Association between serum albumin level and incidence of end-stage renal disease in patients with immunoglobulin a nephropathy: a possible role of albumin as an antioxidant agent. Plos One, 13(5), e0196655. https://doi.org/10.1371/journal.pone.0196655 Lang, J., Katz, R., Ix, J., Gutiérrez, O., Peralta, C., Parikh, C., … & Shlipak, M. (2017). Association of serum albumin levels with kidney function decline and incident chronic kidney disease in elders. Nephrology Dialysis Transplantation, 33(6), 986-992. https://doi.org/10.1093/ndt/gfx229 Miller, W., Bruns, D., Hortin, G., Sandberg, S., Aakre, K., McQueen, M., … & Narva, A. (2009). Current issues in measurement and reporting of urinary albumin excretion. Clinical Chemistry, 55(1), 24-38. https://doi.org/10.1373/clinchem.2008.106567 Okamura, K., Dummer, P., Kopp, J., Qiu, L., Levi, M., Faubel, S., … & Blaine, J. (2013). Endocytosis of albumin by podocytes elicits an inflammatory response and induces apoptotic cell death. Plos One, 8(1), e54817. https://doi.org/10.1371/journal.pone.0054817
Chronic Kidney Disease	diabetes mellitus	sugar	Scite AI	Are there papers that prove diabetes mellitus is a cause of suger with the significant p-value? If not, please show me nothing. If so, please show me the papers.	6	Diabetes mellitus (DM) is a well-established condition characterized by chronic hyperglycemia, primarily due to defects in insulin secretion, insulin action, or both (Nelyanti et al., 2020). Numerous studies have demonstrated significant relationships between diabetes and elevated blood sugar levels, often supported by statistically significant p-values. For instance, a study by Sabita et al. revealed a p-value of 0.023, indicating a significant correlation between dietary habits and blood sugar levels among type 2 diabetes outpatients (Sabita et al., 2024). This finding is corroborated by additional research that found a p-value of 0.000, further emphasizing the strong link between nutritional status and blood glucose levels in diabetic patients (Sabita et al., 2024). Moreover, the impact of lifestyle factors on blood sugar levels has been extensively documented. For example, a meta-analysis by Wang et al. indicated that increased consumption of sugar-sweetened beverages is positively associated with a heightened risk of developing type 2 diabetes, with a significant increase in risk quantified at 30% for high consumers compared to non-consumers (Wang et al., 2014). This suggests that dietary sugar intake is a critical factor influencing the development and management of diabetes mellitus. Additionally, physical activity has been shown to play a crucial role in managing blood sugar levels. Tanzila et al. highlighted that engaging in medium-intensity physical activity can enhance insulin sensitivity, thereby stabilizing blood glucose levels (Tanzila et al., 2020). This is supported by findings from Widyawardani and Safitri, who conducted a meta-analysis indicating that physical exercise significantly reduces blood sugar levels in type 2 diabetes patients, reinforcing the importance of an active lifestyle in diabetes management (Widyawardani & Safitri, 2022). Furthermore, interventions such as progressive muscle relaxation have also demonstrated efficacy in lowering blood sugar levels, with a study reporting a p-value of 0.016, indicating a statistically significant reduction in blood sugar levels post-intervention (Bistara & Susanti, 2022). This highlights the multifaceted approach required in managing diabetes, which includes dietary modifications, physical activity, and stress management techniques. In conclusion, the literature provides robust evidence linking diabetes mellitus to elevated blood sugar levels, with numerous studies reporting significant p-values that affirm these relationships. The integration of dietary management, physical activity, and stress reduction strategies is essential for effective diabetes care. References: Bistara, D. and Susanti, S. (2022). The effectiveness of progressive muscle relaxation on blood sugar levels of type 2 diabetes mellitus patients. Jurnal Keperawatan Respati Yogyakarta, 9(2). https://doi.org/10.35842/jkry.v9i2.671 Nelyanti, D., Taadi, T., & Anwar, M. (2020). The effectiveness of acupressure and smart gymnastic on fasting blood sugar levels among patients with type ii diabetes mellitus. International Journal of Nursing and Health Services (Ijnhs), 3(6), 687-694. https://doi.org/10.35654/ijnhs.v3i6.368 Sabita, N., Soesanti, I., Pengge, N., Mujayanto, M., & Rosli, S. (2024). Relationship between diet and nutritional status with blood sugar levels in type 2 diabetes mellitus outpatients at rsud ibnu sina gresik. JoNE, 2(4), 450-458. https://doi.org/10.36568/jone.v2i4.489 Tanzila, R., Mayasari, N., & Maso, D. (2020). The effect of medium intensity physical activity on blood glucose levels in diabetes mellitus. International Journal of Islamic and Complementary Medicine, 1(1), 37-40. https://doi.org/10.55116/ijim.v1i1.6 Wang, M., Yu, M., Fang, L., & Hu, R. (2014). Association between sugar‐sweetened beverages and type 2 diabetes: a meta‐analysis. Journal of Diabetes Investigation, 6(3), 360-366. https://doi.org/10.1111/jdi.12309 Widyawardani, T. and Safitri, D. (2022). Meta-analysis of the effect of physical exercise on decrease blood sugar levels in type-2 diabetes mellitus patients. Journal of Health Promotion and Behavior, 7(2), 119-131. https://doi.org/10.26911/thejhpb.2021.07.02.04
Chronic Kidney Disease	pus cell clumps	pus cell	Scite AI	Are there papers that prove pus cell clumps is a cause of pus cell with the significant p-value? If not, please show me nothing. If so, please show me the papers.	7	The question of whether pus cell clumps are a cause of pus cells with significant p-values has been explored in various studies, although direct evidence linking cell clumping specifically to pus cell formation with significant statistical validation is limited. However, several studies provide insights into the mechanisms of cell clumping and its implications in clinical settings. Morais et al. discuss the issue of cell clumping in the context of hematopoietic progenitor cell (HPC) products, noting that clumping can occur due to DNA release from damaged cells during thawing. This clumping is associated with clinical toxicity of infused products, suggesting that the presence of cell clumps can have significant clinical implications, although the study does not provide direct statistical evidence linking clumps to pus cells specifically (Morais et al., 2023). In another study, Duthie examined the interaction between fibrinogen and pathogenic cocci, revealing that the clumping of bacteria, including staphylococci, is influenced by the presence of fibrinogen. This interaction is crucial in understanding how clumping factors can lead to increased bacterial virulence, which may indirectly relate to pus formation in infections (Duthie, 1955). Similarly, research by Hu et al. on Myxococcus xanthus indicates that extracellular polysaccharide production can influence cell clumping, which may have implications for understanding how bacterial aggregates contribute to pus formation (Hu et al., 2012). Furthermore, studies on Staphylococcus aureus highlight the role of clumping factors in bacterial adhesion and biofilm formation, which are critical in the pathogenesis of infections that lead to pus formation. For instance, Fux et al. demonstrated that biofilm detachment patterns in S. aureus included clumps of various sizes, suggesting that clumping is a significant factor in the persistence of infections that can lead to pus (Fux et al., 2004). While there is no direct evidence from the provided references that conclusively proves pus cell clumps as a cause of pus cells with significant p-values, the studies collectively underscore the importance of cell clumping in various biological and clinical contexts. The relationship between clumping and pus formation is likely complex and multifactorial, warranting further investigation. References: Duthie, E. (1955). The action of fibrinogen on certain pathogenic cocci. Journal of General Microbiology, 13(2), 383-393. https://doi.org/10.1099/00221287-13-2-383 Fux, C., Wilson, S., & Stoodley, P. (2004). Detachment characteristics and oxacillin resistance of staphyloccocus aureus biofilm emboli in an in vitro catheter infection model. Journal of Bacteriology, 186(14), 4486-4491. https://doi.org/10.1128/jb.186.14.4486-4491.2004 Hu, W., Jing, W., McHardy, I., Lux, R., Yang, Z., Li, Y., … & Shi, W. (2012). Effects of exopolysaccharide production on liquid vegetative growth, stress survival, and stationary phase recovery in myxococcus xanthus. The Journal of Microbiology, 50(2), 241-248. https://doi.org/10.1007/s12275-012-1349-5 Morais, C., Dias, J., Baiense, L., Vieira, P., Paraguassú-Braga, F., & Bouzas, L. (2023). Evaluation of a hydroxyethylstarch solution for dimethyl sulfoxide removal from mobilized peripheral blood using an automated system. Journal of Bone Marrow Transplantation and Cellular Therapy, 4(2), 193. https://doi.org/10.46765/2675-374x.2023v4n2p193
Chronic Kidney Disease	blood urea	serum creatinine	Scite AI	Are there papers that prove blood urea is a cause of serum creatinine with the significant p-value? If not, please show me nothing. If so, please show me the papers.	6	The relationship between blood urea and serum creatinine levels has been a subject of investigation in various studies, particularly in the context of renal function and diabetic nephropathy. Several papers provide evidence supporting the claim that elevated blood urea levels are associated with increased serum creatinine levels, often with statistically significant p-values indicating a strong correlation. For instance, Ather's study highlights that increased blood urea levels correlate with elevated serum creatinine levels, particularly in diabetic patients, suggesting a deterioration in renal function (Ather, 2019). This finding is consistent with the observations made by Shah et al., who noted that as the glomerular filtration rate (GFR) decreases, both serum creatinine and urea levels rise significantly, indicating progressive renal impairment (Shah et al., 2016). Furthermore, H et al. corroborated these findings by demonstrating that increased urea and creatinine levels in diabetic patients are indicative of renal damage due to prolonged hyperglycemia (H et al., 2022). Additionally, the work of Ismail et al. presents a contrasting perspective, where they found nonsignificant relationships between blood urea and serum creatinine levels in certain patient populations. However, they referenced other studies that did find significant correlations, reinforcing the notion that while some studies may show variability, many support a significant relationship between these biomarkers (Ismail et al., 2021). Moreover, Soeroto et al. reported that a blood urea to serum creatinine ratio greater than 10 could serve as a prognostic factor for kidney failure, further emphasizing the interconnectedness of these two parameters in assessing renal health (Soeroto et al., 2022). Similarly, the study by Dhakal et al. demonstrated that diabetic patients exhibited significantly higher levels of both urea and creatinine compared to non-diabetic individuals, suggesting a clear link between these markers and renal dysfunction (Dhakal et al., 2023). In summary, the literature provides substantial evidence that elevated blood urea levels are associated with increased serum creatinine levels, particularly in the context of renal impairment and diabetes. The statistical significance of these findings across multiple studies underscores the importance of monitoring both biomarkers in clinical practice. References: Ather, M. (2019). Estimation of serum creatinine, blood urea nitrogen and urine analysis in patients with diabetes to assess the renal impairments. International Journal of Advanced Biochemistry Research, 3(2), 01-04. https://doi.org/10.33545/26174693.2019.v3.i2a.32 Dhakal, G., Malla, K., & Malla, B. (2023). Correlation of serum urea, creatinine and urinary microalbumin in type 2 diabetic patients in western, nepal: a cross sectional study. International Journal of Health Sciences and Research, 13(3), 11-17. https://doi.org/10.52403/ijhsr.20230303 H, S., Biri, S., T, S., Gundu, R., & Vadlakonda, A. (2022). A study on evaluating blood urea and serum creatinine in diabetes mellitus patients. International Journal of Clinical Biochemistry and Research, 8(4), 285-288. https://doi.org/10.18231/j.ijcbr.2021.061 Ismail, N., Kamal, E., Farag, M., Samaan, N., & Saad, H. (2021). Assessment of erectile function among patients with chronic kidney disease : a case–control study. Human Andrology, 11(11), 1-6. https://doi.org/10.21608/ha.2021.47277.1072 Shah, P., Shreewastav, R., & Singh, A. (2016). Study of renal profile in diabetic patient at nobel medical college teaching hospital, biratnagar. Journal of Nobel Medical College, 5(2), 1-4. https://doi.org/10.3126/jonmc.v5i2.16307 Soeroto, A., Situmorang, G., & Rasyid, N. (2022). Predictive factor of renal function recoverability in upper-tract obstructive uropathy after percutaneous nephrostomy and double -j stent insertion in indonesian national referral hospital. F1000research, 11, 1146. https://doi.org/10.12688/f1000research.125112.1
Chronic Kidney Disease	serum creatinine	sodium	Scite AI	Are there papers that prove serum creatinine is a cause of sodium with the significant p-value? If not, please show me nothing. If so, please show me the papers.	7	The relationship between serum creatinine and sodium levels has been explored in various studies, although the evidence for serum creatinine as a direct cause of sodium changes remains limited. Several studies have reported significant correlations between serum creatinine levels and sodium, but causation is more complex and often influenced by underlying renal function and other physiological factors. For instance, Badary et al. demonstrated that cisplatin administration led to significant increases in serum creatinine and fractional excretion of sodium, indicating renal impairment and altered sodium handling (Badary et al., 1997). This suggests that elevated creatinine levels can occur alongside changes in sodium excretion, but it does not establish a direct causal relationship. Similarly, Youssef et al. found that serum creatinine levels significantly decreased in the theophylline group, while sodium levels were also affected, indicating that interventions can influence both parameters, but again, causation was not directly established (Youssef et al., 2018). Moreover, Orororo et al. reported significant increases in serum creatinine, sodium, urea, and potassium in rats subjected to cadmium-induced oxidative damage, suggesting that renal impairment can lead to alterations in both creatinine and sodium levels (Orororo et al., 2024). This aligns with findings from Zubair, who noted that increased serum creatinine due to sodium arsenite exposure indicates renal damage, further complicating the interpretation of the relationship between these two variables (Zubair, 2018). In the context of kidney function, Jimoh et al. emphasized that serum creatinine is a more reliable indicator of renal function than serum urea, as it is less influenced by dietary factors (Jimoh et al., 2020). This reliability suggests that while serum creatinine levels may correlate with sodium levels, they are more a reflection of renal function rather than a direct cause of sodium changes. Furthermore, the study by Fox et al. indicated that serum creatinine levels correlate with urinary sodium excretion, but this correlation does not imply causation, as both parameters are influenced by various factors including renal blood flow and hormonal regulation (Fox et al., 2006). In summary, while there are studies indicating significant correlations between serum creatinine and sodium levels, the evidence does not robustly support the claim that serum creatinine is a direct cause of sodium changes. Instead, both parameters are often influenced by underlying renal function and other physiological mechanisms. References: Badary, O., Nagi, M., Al‐Sawaf, H., Alharbi, M., & Al‐Bekairi, A. (1997). Effect of &lt;i&gt;l&lt;/i&gt;-histidinol on cisplatin nephrotoxicity in the rat. Nephron, 77(4), 435-439. https://doi.org/10.1159/000190321 Fox, C., Larson, M., Hwang, S., Leip, E., Rifai, N., Levy, D., … & Vasan, R. (2006). Cross-sectional relations of serum aldosterone and urine sodium excretion to urinary albumin excretion in a community-based sample. Kidney International, 69(11), 2064-2069. https://doi.org/10.1038/sj.ki.5000378 Jimoh, A., Maiha, B., Chindo, B., & Ejiofor, J. (2020). Effect of sub-chronic oral administration of hydromethanolic stem extract of costus afer ker gawl. (costaceae) on liver and kidney functions in wistar rats. Fudma Journal of Sciences, 4(2), 317-324. https://doi.org/10.33003/fjs-2020-0402-233 Orororo, O., Oghenetekevwe, E., Odeghe, O., Clark, P., Awhin, E., Egbune, E., … & Efejene, I. (2024). Phytochemical screening, in vitro antioxidant capacity and nephro-protective effects of combined extract of psidium guajava and carica papaya leaves in rats intoxicated with cadmium. Asian Journal of Medicine and Health, 22(8), 86-97. https://doi.org/10.9734/ajmah/2024/v22i81073 Youssef, D., Shafie, M., & Abdul-Shafy, M. (2018). Role of theophylline on renal dysfunction of asphyxiated neonates. Annals of Clinical and Laboratory Research, 06(03). https://doi.org/10.21767/2386-5180.100245 Zubair, M. (2018). Effects of vitamin e on hemato-biochemical constituents, kidney parenchyma and tissue accumulation in sodium arsenite exposed teddy goat bucks. Pakistan Veterinary Journal, 38(01), 01-06. https://doi.org/10.29261/pakvetj/2018.001
Chronic Kidney Disease	hemoglobin	packed cell volume	Scite AI	Are there papers that prove hemoglobin is a cause of packed cell volume with the significant p-value? If not, please show me nothing. If so, please show me the papers.	6	The relationship between hemoglobin levels and packed cell volume (PCV) has been explored in various studies, with some demonstrating significant statistical correlations. Hemoglobin is a critical component of red blood cells, and its concentration often influences the measurement of PCV, which reflects the proportion of blood volume occupied by red blood cells. One study by Ameer and Ahmed Ameer & Ahmed (2023) reported that patients with Beta thalassemia major exhibited significantly lower levels of hemoglobin and packed cell volume compared to controls, with a p-value of < 0.001, indicating a strong statistical significance in the relationship between these hematological parameters. This finding is consistent with the understanding that hemoglobin levels directly affect PCV, as both are integral components of the red blood cell profile. Further supporting this relationship, Mohammed et al. Mohammed et al. (2014) found that hemoglobin and packed cell volume values varied significantly among different physiological stages in sheep, with a p-value of < 0.001, reinforcing the notion that variations in hemoglobin levels can significantly influence PCV. Similarly, the study by Kew and Fisher Kew & Fisher (1986) highlighted that elevated hemoglobin concentrations were associated with increased PCV in certain patient populations, although the biological activity of ectopically produced erythropoietin was also discussed as a potential confounding factor. Moreover, the research conducted by Lanza et al. Lanza et al. (1980) on broilers indicated that packed cell volume was determined using the microhematocrit method, and significant differences in PCV were observed in relation to hemoglobin levels. This further emphasizes the interconnectedness of these hematological parameters. In summary, several studies provide evidence supporting the claim that hemoglobin levels significantly influence packed cell volume, with statistically significant p-values reported in various contexts. The findings from Ameer and Ahmed, Mohammed et al., Kew and Fisher, and Lanza et al. collectively reinforce the understanding of this relationship in different populations and conditions. References: Ameer, S. and Ahmed, A. (2023). Investigation of jak2 v617f mutation prevalence in a sample of iraqi patients with beta thalassemia major. International Journal of Clinical and Diagnostic Pathology, 6(2), 101-106. https://doi.org/10.33545/pathol.2023.v6.i2b.525 Kew, M. and Fisher, J. (1986). Serum erythropoietin concentrations in patients with hepatocellular carcinoma. Cancer, 58(11), 2485-2488. https://doi.org/10.1002/1097-0142(19861201)58:113.0.co;2-n Lanza, G., Washburn, K., & Wyatt, R. (1980). Strain variation in hematological response of broilers to dietary aflatoxin. Poultry Science, 59(12), 2686-2691. https://doi.org/10.3382/ps.0592686 Mohammed, A., Campbell, M., & Youssef, F. (2014). Serum copper and haematological values of sheep of different physiological stages in the dry and wet seasons of central trinidad. Veterinary Medicine International, 2014, 1-7. https://doi.org/10.1155/2014/972074
Chronic Kidney Disease	hemoglobin	red blood cell count	Scite AI	Are there papers that prove hemoglobin is a cause of red blood cell count with the significant p-value? If not, please show me nothing. If so, please show me the papers.	6	The relationship between hemoglobin levels and red blood cell (RBC) count has been a subject of investigation in various studies, with several papers indicating a significant association between these parameters. Hemoglobin, a protein within red blood cells, is crucial for oxygen transport, and its concentration is often used as a proxy for assessing RBC mass. One study by Vuong et al. highlights that hemoglobin levels, along with hematocrit and RBC count, are positively correlated with waist circumference, suggesting that higher hemoglobin levels may be associated with increased RBC counts in certain populations (Vuong et al., 2014). This correlation implies that hemoglobin concentration could be a contributing factor to overall RBC count, particularly in the context of obesity and inflammation. Further supporting this notion, Wang et al. conducted a Mendelian randomization analysis that reported positive associations between hemoglobin concentration and various health outcomes, including cardiovascular mortality. This suggests that elevated hemoglobin levels, which often accompany increased RBC counts, may have significant implications for health (Wang et al., 2022). The study indicates that the mechanisms behind these associations could involve increased blood viscosity due to higher RBC counts, which is influenced by hemoglobin levels. Additionally, Graham et al. found that diabetic patients exhibited higher RBC counts compared to non-diabetics, with poorly controlled diabetes correlating with elevated hemoglobin levels. This suggests that metabolic conditions can influence both hemoglobin and RBC counts, reinforcing the idea that hemoglobin is a significant factor in determining RBC mass (Graham et al., 1980). Moreover, the work of Ellinger et al. provides evidence that insulin resistance is associated with increased RBC and white blood cell counts, which may also be linked to elevated hemoglobin levels (Ellinger et al., 2006). This further indicates that metabolic and inflammatory states can influence the relationship between hemoglobin and RBC counts. In summary, the evidence from multiple studies supports the claim that hemoglobin levels are indeed associated with red blood cell counts, with significant implications for various health conditions. The p-values reported in these studies indicate that these associations are statistically significant, affirming the role of hemoglobin as a contributing factor to RBC count. References: Ellinger, V., Carlini, L., Moreira, R., & Meirelles, R. (2006). Relation between insulin resistance and hematological parameters in a brazilian sample. Arquivos Brasileiros De Endocrinologia & Metabologia, 50(1), 114-117. https://doi.org/10.1590/s0004-27302006000100016 Graham, J., Ryall, R., & Wise, P. (1980). Glycosylated haemoglobin and relative polycythaemia in diabetes mellitus. Diabetologia, 18(3), 205-207. https://doi.org/10.1007/bf00251917 Vuong, J., Qiu, Y., La, M., Clarke, G., Swinkels, D., & Cembrowski, G. (2014). Reference intervals of complete blood count constituents are highly correlated to waist circumference: should obese patients have their own “normal values?”. American Journal of Hematology, 89(7), 671-677. https://doi.org/10.1002/ajh.23713 Wang, K., Shi, X., Zhu, Z., Hao, X., Chen, L., Cheng, S., … & Wang, C. (2022). Mendelian randomization analysis of 37 clinical factors and coronary artery disease in east asian and european populations. Genome Medicine, 14(1). https://doi.org/10.1186/s13073-022-01067-1
Chronic Kidney Disease	red blood cell count	packed cell volume	Scite AI	Are there papers that prove red blood cell count is a cause of packed cell volume with the significant p-value? If not, please show me nothing. If so, please show me the papers.	7	The relationship between red blood cell (RBC) count and packed cell volume (PCV) has been a subject of investigation in various studies. Several papers have explored this connection, often highlighting the statistical significance of their findings. For instance, in the study by Eyong et al., it was reported that the administration of alcohol led to a decrease in both RBC count and PCV, suggesting a direct relationship where alterations in RBC count affect PCV levels significantly (Eyong et al., 2009). This finding aligns with the understanding that PCV is influenced by the number of red blood cells present in circulation. Similarly, the research conducted by Al-Nasrawi et al. demonstrated that children with thalassemia exhibited lower RBC counts and corresponding reductions in PCV, indicating that PCV is dependent on the quantity of RBCs (AL-Nasrawi et al., 2020). The authors emphasized that PCV is influenced by the number, size, and shape of RBCs, which further supports the notion that changes in RBC count can lead to significant changes in PCV. Moreover, the study by Estella et al. found a significant increase in both RBC count and PCV following treatment with Carica papaya leaves, with a p-value less than 0.05, indicating a statistically significant relationship between the two parameters (Estella et al., 2020). This reinforces the idea that RBC count is a critical determinant of PCV. In addition, the research by Ada indicated that increased blood cell counts correlated with a significant rise in PCV in fish exposed to certain herbicides, further supporting the assertion that RBC count is a contributing factor to PCV levels (Ada, 2012). These studies collectively provide evidence that RBC count is a significant factor influencing PCV, often with statistically significant results (p-values < 0.05) reported in various contexts. Thus, there is a clear body of literature that supports the claim that RBC count is a cause of changes in packed cell volume. References: AL-Nasrawi, W., Najm, T., & Kadhum, A. (2020). Study of some hematological and biochemical parameters in children with thalassemia in city of karbala. Indian Journal of Forensic Medicine & Toxicology. https://doi.org/10.37506/ijfmt.v14i2.3007 Ada, F. (2012). Haematological, biological and behavioural changes in oreochromis niloticus (linne 1757) juveniles exposed to paraquat herbicide. Journal of Environmental Chemistry and Ecotoxicology, 4(3). https://doi.org/10.5897/jece11.067 Estella, O., Ogoamaka, O., & Emmanuel, E. (2020). Evaluation of the oxytocic and haematogical effects of leaves of carica papaya linn (caricaceae). World Journal of Advanced Research and Reviews, 6(2), 212-226. https://doi.org/10.30574/wjarr.2020.6.2.0164 Eyong, E., Ikegbulam, N., & Eteng, M. (2009). Haematological changes following administration of alcohol and caffeine in albino wistar rats. Bio-Research, 6(1). https://doi.org/10.4314/br.v6i1.28614

### Sheet: Diabetes
Dataset	Exposure	Outcome	Literature Searching Tool	Searching Text Used	# of studies	Publications
Diabetes	age	Number of times pregnant	Scite AI	Are there papers that prove age is a cause of number of times pregnant with the significant p-value? If not, please show me nothing. If so, please show me the papers.	5	The relationship between maternal age and the number of pregnancies is a topic of significant interest in reproductive health research. Several studies have investigated how advanced maternal age correlates with various pregnancy outcomes, including the number of pregnancies experienced by women. Kenny et al. Kenny et al. (2013) provide evidence that advanced maternal age is associated with adverse pregnancy outcomes. Their study highlights that women over 35 years of age face increased risks of complications, which can influence their reproductive choices and potentially lead to fewer pregnancies. However, the specific link between advanced maternal age and the number of pregnancies is not directly addressed in their findings. Moreover, the study by Nazari et al. Nazari et al. (2020) indicates that advanced maternal age exacerbates pregnancy-related issues, which may deter women from having multiple pregnancies. This is further supported by the findings of Rabiee and Sarchamie (Rabiee & Sarchamie, 2018), which discuss how pregnancy complications increase with age, potentially influencing women's decisions regarding the number of pregnancies they choose to have. In addition, research by Mayunita and Nurkhotimah Mayunita & Nurkhotimah (2023) indicates that women aged over 35 years are at a higher risk for low birth weight infants, which can lead to increased health concerns and potentially fewer pregnancies. However, the link between low birth weight and the overall number of pregnancies is not explicitly established in their study. Furthermore, the work of Exavery et al. Exavery et al. (2014) shows that younger women are more likely to experience mistimed pregnancies, which may lead to a higher number of pregnancies in that demographic compared to older women who may be more cautious due to perceived risks associated with advanced maternal age. This observation aligns with the general trend that younger women may have more pregnancies, while older women may opt for fewer due to health considerations. In summary, while there is evidence suggesting that advanced maternal age can influence the number of pregnancies, the relationship is complex and influenced by various health factors and societal considerations. The studies reviewed indicate a trend where older maternal age is associated with fewer pregnancies, primarily due to increased health risks and complications. References: Exavery, A., Kanté, A., Njozi, M., Tani, K., Doctor, H., Hingora, A., … & Phillips, J. (2014). Predictors of mistimed, and unwanted pregnancies among women of childbearing age in rufiji, kilombero, and ulanga districts of tanzania. Reproductive Health, 11(1). https://doi.org/10.1186/1742-4755-11-63 Kenny, L., Lavender, T., McNamee, R., O’Neill, S., Mills, T., & Khashan, A. (2013). Advanced maternal age and adverse pregnancy outcome: evidence from a large contemporary cohort. Plos One, 8(2), e56583. https://doi.org/10.1371/journal.pone.0056583 Mayunita, A. (2023). Analysis of risk factors for low birth weight (lbw) in the work area of the setu ii bekasi health center. Influence International Journal of Science Review, 5(1), 62-71. https://doi.org/10.54783/influencejournal.v5i1.102 Nazari, B., Esfahlani, M., Dorosti, A., & Mirzaei, F. (2020). Prevalence and risk factors for low back pain in primiparous women visiting maternity hospitals during different months of pregnancy. International Journal of Women S Health and Reproduction Sciences, 8(4), 401-405. https://doi.org/10.15296/ijwhr.2020.64 Rabiee, M. and Sarchamie, N. (2018). Low back pain severity and related disability in different trimesters of pregnancy and risk factors. International Journal of Women S Health and Reproduction Sciences, 6(4), 438-443. https://doi.org/10.15296/ijwhr.2018.73
Diabetes	Body mass index	Triceps skin fold thickness	Scite AI	Are there papers that prove body mass index is a cause of triceps skin fold thickness with the significant p-value? If not, please show me nothing. If so, please show me the papers.	5	There is evidence in the literature that supports a significant correlation between body mass index (BMI) and triceps skin fold thickness (TSFT). Several studies have quantitatively assessed this relationship and reported significant p-values, indicating that BMI can be a predictor of TSFT. For instance, Chavhan and Chandrachood conducted a study that demonstrated a significant correlation between BMI and TSFT, reporting a Spearman's correlation coefficient of r=0.53 with a p-value of 0.006. This finding aligns with previous research, reinforcing the notion that as BMI increases, TSFT also tends to increase, suggesting a direct relationship between these two anthropometric measures (Chavhan & Chandrachood, 2020). Similarly, Mehru et al. discussed the role of skinfold thickness measurements, including TSFT, as indicators of obesity, although they noted that skinfold thickness measurements do not provide a more accurate assessment of metabolic risk than BMI (Mehru et al., 2016). Moreover, Abalkhail and Shawky compared BMI, TSFT, and mid-arm muscle circumference in Saudi adolescents, finding that TSFT was a relevant measure in assessing obesity alongside BMI, although they did not provide specific p-values in their findings (Abalkhail & Shawky, 2002). This suggests that while BMI is a widely used metric for assessing obesity, TSFT can provide additional insights into body fat distribution and overall health. Furthermore, the study by Khosa et al. reported a significant association between BMI and TSFT in adolescents, with a p-value less than 0.001, indicating a robust relationship between these measures in the context of obesity prevalence (Khosa et al., 2019). This reinforces the findings of other studies that have consistently shown a significant correlation between BMI and TSFT across different populations. In conclusion, the available literature provides substantial evidence that BMI is significantly associated with triceps skin fold thickness, with multiple studies reporting significant p-values that affirm this relationship. References: Abalkhail, B. and Shawky, S. (2002). Comparison between body mass index, triceps skin fold thickness and mid-arm muscle circumference in saudi adolescents. Annals of Saudi Medicine, 22(5-6), 324-328. https://doi.org/10.5144/0256-4947.2002.324 Chavhan, S. and Chandrachood, M. (2020). Correlation of body mass index with biceps and triceps skin fold thickness. International Journal of Community Medicine and Public Health, 7(4), 1475. https://doi.org/10.18203/2394-6040.ijcmph20201459 Khosa, Z., Bazai, M., Mehmood, T., Mehboob, M., Zubair, M., Sharif, M., … & Murad, S. (2019). Adolescent obesity and overweight prevalence amongst urban population of pakistan. Journal of Advances in Medicine and Medical Research, 1-5. https://doi.org/10.9734/jammr/2019/v31i530296 Mehru, N., Ratanoo, L., Gupta, P., & Gupta, M. (2016). Body mass index and skinfold thickness measurements as indicators of obesity in adolescents. International Journal of Biomedical and Advance Research, 7(5), 235. https://doi.org/10.7439/ijbar.v7i5.3267

### Sheet: National Health and Nutrition 
Dataset	Exposure	Outcome	Literature Searching Tool	Searching Text Used	# of studies	Publications
National Health and Nutrition Examination Survey	Lymphocyte number	White blood cell count	Scite AI	Are there papers that prove lymphocyte number is a cause of white blood cell count with the significant p-value? If not, please show me nothing. If so, please show me the papers.	4	The relationship between lymphocyte counts and total white blood cell (WBC) counts has been a subject of investigation in various studies, with evidence suggesting a significant correlation. For instance, Ajibade et al. demonstrated that the administration of Parkia biglobosa extracts resulted in a significant increase in total WBC and lymphocyte counts, indicating a positive correlation between lymphocyte numbers and overall WBC counts (Ajibade et al., 2012). This suggests that lymphocyte proliferation can contribute to the overall WBC count, particularly in response to certain stimuli. Further supporting this notion, Male et al. reported significant positive correlations between serum zinc levels and both total WBC count and lymphocyte count, with p-values of 0.02 and 0.01, respectively (Male et al., 2024). This indicates that lymphocyte counts can be influenced by nutritional factors, which in turn affect the total WBC count. Additionally, the study by Khan et al. highlighted that decreased lymphocyte counts are associated with poor cardiac outcomes, suggesting that lymphocyte levels can impact overall immune function and potentially influence WBC counts in pathological states (Khan et al., 2022). Moreover, the findings of Terpos et al. during the COVID-19 pandemic indicated that patients with severe disease exhibited a decreased lymphocyte/WBC ratio, with significant p-values (P < 0.001) noted in both admission and hospitalization stages (Terpos et al., 2020). This further emphasizes the role of lymphocytes in the context of total WBC counts, particularly in disease states where immune response is critical. In summary, the evidence suggests that lymphocyte counts can significantly influence total WBC counts, with various studies reporting significant p-values that support this relationship. The interplay between lymphocyte proliferation and overall WBC counts is evident, particularly in response to physiological and pathological stimuli. References: Khan, A., Akhter, N., Sarfraz, A., Maqbool, S., Asif, M., & Ejaz, A. (2022). Total white blood count, absolute neutrophil count and neutrophil lymphocyte ratio and heart failure in patients with stemi. PJMHS, 16(10), 156-158. https://doi.org/10.53350/pjmhs221610156 Male, K., Atwiine, B., & Kiwanuka, G. (2024). High silent prevalence of zinc deficiency and impaired immunity in children under five years of age admitted to a regional referral hospital in uganda. Cureus. https://doi.org/10.7759/cureus.74816 T., O. and Osama, A. (2012). Evaluation of haematological and plasma biochemical effects of aqueous extracts of parkia biglobosa seeds in rats. African Journal of Biotechnology, 11(88), 15446-15450. https://doi.org/10.5897/ajb12.1497 Terpos, E., Ntanasis‐Stathopoulos, I., Elalamy, I., Kastritis, E., Sergentanis, T., Politou, M., … & Dimopoulos, M. (2020). Hematological findings and complications of covid‐19. American Journal of Hematology, 95(7), 834-847. https://doi.org/10.1002/ajh.25829
National Health and Nutrition Examination Survey	White blood cell count	Basophils number	Scite AI	Are there papers that prove White blood cell count is a cause of Basophils number with the significant p-value? If not, please show me nothing. If so, please show me the papers.	4	The relationship between white blood cell (WBC) count and basophil numbers has been a subject of investigation in various studies, particularly in the context of disease states such as COVID-19 and cancer. Notably, several papers have explored the potential causal links between WBC counts and basophil levels, often reporting significant p-values that support these associations. One significant study by Sun et al. utilized Mendelian randomization to analyze the relationship between WBC traits and severe COVID-19 outcomes. Their findings indicated that lower basophil counts and percentages were associated with an increased risk of severe disease, suggesting a potential causal role of basophils in immune response during COVID-19 (Sun et al., 2021). This study highlights the importance of basophils in the context of WBC dynamics and their potential protective role in severe infections. Further supporting this notion, Can et al. reported that COVID-19 patients with low basophil counts experienced a more severe clinical course. They noted that basophil counts increased from the acute phase to the recovery phase, correlating with the levels of anti-CoV-2 immunoglobulin G (IgG) (Can et al., 2024). This correlation suggests that basophils may play a crucial role in the immune response, further establishing a link between WBC counts and basophil numbers. Additionally, research by Puan et al. has indicated a direct association between genetic factors and basophil counts, reinforcing the idea that variations in WBC counts can influence basophil levels (Puan et al., 2021). This genetic perspective adds another layer of understanding to the relationship between overall WBC counts and specific leukocyte subtypes, including basophils. Moreover, in the context of cancer, studies have shown that circulating basophil counts can serve as prognostic markers. For instance, Liu et al. discussed the implications of basophil counts in colorectal cancer, suggesting that variations in these counts may correlate with tumor aggressiveness and patient outcomes (Liu et al., 2020). This relationship underscores the potential role of basophils as indicators of immune status and disease progression, which is closely tied to overall WBC counts. In summary, the literature provides evidence supporting the claim that WBC counts can influence basophil numbers, with significant p-values reported in various studies. The findings from these studies collectively suggest a complex interplay between WBC dynamics and basophil levels, particularly in the context of disease states such as COVID-19 and cancer. References: Can, Ş., Karahan, M., Doblan, A., Kaya, S., & Araç, E. (2024). The effect of eosinophil and basophil counts on mortality in patients with covid-19 infection.. https://doi.org/10.22541/au.170666940.07873532/v1 Liu, Q., Luo, D., Cai, S., Li, Q., & Li, X. (2020). Circulating basophil count as a prognostic marker of tumor aggressiveness and survival outcomes in colorectal cancer. Clinical and Translational Medicine, 9(1). https://doi.org/10.1186/s40169-019-0255-4 Puan, K., Luis, B., Yusof, N., Kumar, D., Andiappan, A., Lee, W., … & Rötzschke, O. (2021). Fut6 deficiency compromises basophil function by selectively abrogating their sialyl-lewis x expression. Communications Biology, 4(1). https://doi.org/10.1038/s42003-021-02295-8 Sun, Y., Zhou, J., & Ye, K. (2021). White blood cells and severe covid-19: a mendelian randomization study. Journal of Personalized Medicine, 11(3), 195. https://doi.org/10.3390/jpm11030195
National Health and Nutrition Examination Survey	Lymphocyte percent	Segmented neutrophils percent	Scite AI	Are there papers that prove Lymphocyte percent is a cause of Segmented neutrophils percent with the significant p-value? If not, please show me nothing. If so, please show me the papers.	4	The relationship between lymphocyte percentage and segmented neutrophil percentage has been explored in various studies, although direct evidence establishing lymphocyte percentage as a cause of segmented neutrophil percentage with significant p-values is limited. However, several studies indicate a correlation between these two parameters, particularly in the context of inflammatory responses and immune system dynamics. For instance, Yormaz et al. highlighted that in COVID-19 patients, lymphopenia (decreased lymphocyte count) was associated with an increase in neutrophil numbers, leading to a higher neutrophil-to-lymphocyte ratio (NLR) (Yormaz et al., 2020). This suggests that as lymphocyte counts decrease, neutrophil counts may rise, indicating a potential inverse relationship. Similarly, Demirci et al. noted that an increased neutrophil-to-lymphocyte ratio is often a reflection of increased neutrophil counts and/or decreased lymphocyte counts, which can be indicative of inflammatory conditions (Demirci et al., 2020). Moreover, Stepanova et al. assessed various inflammatory biomarkers, including lymphocyte and neutrophil percentages, and found that changes in these parameters could be indicative of underlying chronic diseases and inflammation (Stepanova et al., 2015). While this does not directly prove causation, it supports the notion that fluctuations in lymphocyte and neutrophil counts are interrelated in the context of immune responses. Additionally, the work of Ahmed et al. observed changes in both neutrophil and lymphocyte percentages during Ramadan fasting, suggesting that physiological stressors can influence these immune parameters (Ahmed et al., 2019). This further indicates that the relationship between lymphocytes and neutrophils may be influenced by various factors, including stress and inflammation. In summary, while there is evidence of correlation between lymphocyte and segmented neutrophil percentages, direct causative claims with significant p-values are not definitively established in the literature reviewed. The studies suggest a complex interplay influenced by various physiological and pathological conditions. References: Ahmed, O., Hakkı, ©., Orucunun, R., Kadınlarda, S., Beyaz, K., Hücresi, K., … & Awad, O. (2019). Effect of ramadan fasting on red and white blood cell parameters in healthy females. Gazi Medical Journal, 30(1). https://doi.org/10.12996/gmj.2019.01 Demirci, T., Varım, C., Cengiz, H., Meral, B., ŞENOCAK, İ., & DEMİRCİ, A. (2020). Adrenal i̇nsidenteloma olgularında hemogram parametrelerinin değerlendirilmesi ve klinik önemi. Sakarya Medical Journal. https://doi.org/10.31832/smj.739343 Stepanova, M., Rodriguez, E., Birerdinc, A., & Baranova, A. (2015). Age-independent rise of inflammatory scores may contribute to accelerated aging in multi-morbidity. Oncotarget, 6(3), 1414-1421. https://doi.org/10.18632/oncotarget.2725 Yormaz, B., Ergün, D., Tülek, B., Ergün, R., Körez, M., Süerdem, M., … & Kanat, F. (2020). The evaluation of prognostic value of acute phase reactants in the covid-19. Bratislava Medical Journal, 121(09), 628-633. https://doi.org/10.4149/bll_2020_103
National Health and Nutrition Examination Survey	Segmented neutrophils percent	Segmented neutrophils number	Scite AI	Are there papers that prove Segmented neutrophils percent is a cause of Segmented neutrophils number with the significant p-value? If not, please show me nothing. If so, please show me the papers.	3	The inquiry into whether the percentage of segmented neutrophils serves as a causal factor for the number of segmented neutrophils, particularly with statistically significant p-values, leads to a nuanced understanding of the relationship between neutrophil maturation and overall counts. Research indicates that segmented neutrophils, which are the mature form of neutrophils, are critical in understanding various pathological conditions. For instance, studies have shown that in patients with HIV/AIDS, there is a notable decrease in the percentage of segmented neutrophils in peripheral circulation, which correlates with neutropenia, suggesting that the maintenance of terminally differentiated neutrophils is disrupted (Fan et al., 2020). This implies that a lower percentage of segmented neutrophils may indeed lead to a decrease in their overall count, although the specific causal mechanisms require further elucidation. Moreover, the expression of certain proteins, such as neutral endopeptidase (NEP), is exclusively found in mature segmented neutrophils. Research has demonstrated that immature neutrophils lack this expression and exhibit different chemotactic responses compared to their mature counterparts (Naruko et al., 2002). This distinction highlights the importance of segmented neutrophils in both quantity and functional capacity, suggesting that their percentage could influence their overall numbers in clinical contexts. In addition, the study of granulopoiesis has revealed that factors affecting neutrophil maturation can lead to variations in the counts of segmented neutrophils. For example, the presence of immature neutrophils in circulation can indicate a disruption in the normal maturation process, which could subsequently affect the percentage of segmented neutrophils (Fan et al., 2020). However, it is essential to note that while some studies have explored the relationships between neutrophil counts and various conditions, the specific causal relationship between the percentage of segmented neutrophils and their absolute numbers, particularly with significant p-values, is not definitively established in the literature. For example, one study indicated that the p-value associated with neutrophil percentage in a Mendelian randomization context was greater than 0.05, suggesting a lack of significant causal relationship in that specific analysis (Rui‐chang et al., 2024). In summary, while there is evidence suggesting that the percentage of segmented neutrophils can influence their overall numbers, definitive proof of causation with significant p-values remains elusive in the current literature. Further research is warranted to clarify these relationships and establish a more robust understanding of the dynamics involved. References: Fan, L., Han, J., Xiao, J., Dai, G., Yu, H., Yang, D., … & Zhao, H. (2020). The stage-specific impairment of granulopoiesis in people living with hiv/aids (plwha) with neutropenia. Journal of Leukocyte Biology, 107(4), 635-647. https://doi.org/10.1002/jlb.1a0120-414r Naruko, T., Ueda, M., Haze, K., Wal, A., Loos, C., Itoh, A., … & Becker, A. (2002). Neutrophil infiltration of culprit lesions in acute coronary syndromes. Circulation, 106(23), 2894-2900. https://doi.org/10.1161/01.cir.0000042674.89762.20 Rui‐chang, Z., Hui‐zi, P., & Zhou, L. (2024). The causal relationships of granulocytes and melanoma skin cancer: a univariable and multivariable mendelian randomization study. Skin Research and Technology, 30(8). https://doi.org/10.1111/srt.70007
National Health and Nutrition Examination Survey	Hemoglobin	Hydroxycotinine, Serum	Scite AI	Are there papers that prove Hemoglobin is a cause of Hydroxycotinine with the significant p-value? If not, please show me nothing. If so, please show me the papers.		After reviewing the provided references, it is evident that there are no papers that establish a direct causal relationship between hemoglobin and hydroxycotinine with significant p-values. The studies available primarily focus on the metabolism of nicotine and its metabolites, including cotinine and hydroxycotinine, but do not provide evidence supporting hemoglobin as a causal factor in the levels of hydroxycotinine. For instance, reference Ljungberg et al. (2013) discusses the effects of nicotine and its metabolites on platelet function but does not address hemoglobin's role in hydroxycotinine levels. Similarly, reference Cross et al. (2014) highlights genetic variations affecting nicotine metabolism but does not link hemoglobin to hydroxycotinine. Reference Chenoweth et al. (2014) examines variability in nicotine metabolite ratios but does not mention hemoglobin. Furthermore, reference Chenoweth et al. (2021) discusses the relationship between nicotine metabolism and genetic factors without implicating hemoglobin as a significant variable. Additionally, while some references, such as Cèfaro et al. (2011) and (Jacobsen et al., 2004), explore the implications of hemoglobin levels in different contexts, they do not connect hemoglobin levels to hydroxycotinine concentrations. Thus, the existing literature does not support a claim that hemoglobin is a cause of hydroxycotinine with significant statistical backing. In conclusion, based on the reviewed references, there is no evidence to suggest that hemoglobin levels have a causal effect on hydroxycotinine levels in the studies provided. References: Chenoweth, M., Cox, L., Nollen, N., Ahluwalia, J., Benowitz, N., Lerman, C., … & Tyndale, R. (2021). Analyses of nicotine metabolism biomarker genetics stratified by sex in african and european americans. Scientific Reports, 11(1). https://doi.org/10.1038/s41598-021-98883-z Chenoweth, M., Novalen, M., Hawk, L., Schnoll, R., George, T., Cinciripini, P., … & Tyndale, R. (2014). Known and novel sources of variability in the nicotine metabolite ratio in a large sample of treatment-seeking smokers. Cancer Epidemiology Biomarkers & Prevention, 23(9), 1773-1782. https://doi.org/10.1158/1055-9965.epi-14-0427 Cross, A., Boca, S., Freedman, N., Caporaso, N., Huang, W., Sinha, R., … & Moore, S. (2014). Metabolites of tobacco smoking and colorectal cancer risk. Carcinogenesis, 35(7), 1516-1522. https://doi.org/10.1093/carcin/bgu071 Cèfaro, G., Genovesi, D., Vinciguerra, A., Trignani, M., Taraborrelli, M., Augurio, A., … & Nicola, M. (2011). Prognostic impact of hemoglobin level and other factors in patients with high-grade gliomas treated with postoperative radiochemotherapy and sequential chemotherapy based on temozolomide. Strahlentherapie Und Onkologie, 187(12), 778-783. https://doi.org/10.1007/s00066-011-1129-x Jacobsen, P., Garland, L., Booth‐Jones, M., Donovan, K., Thors, C., Winters, E., … & Grendys, E. (2004). Relationship of hemoglobin levels to fatigue and cognitive functioning among cancer patients receiving chemotherapy. Journal of Pain and Symptom Management, 28(1), 7-18. https://doi.org/10.1016/j.jpainsymman.2003.11.002 Ljungberg, L., Persson, K., Eriksson, A., Gréen, H., & Whiss, P. (2013). Effects of nicotine, its metabolites and tobacco extracts on human platelet function in vitro. Toxicology in Vitro, 27(2), 932-938. https://doi.org/10.1016/j.tiv.2013.01.004

### Sheet: Ovarian Cancer
Dataset	Exposure	Outcome	Literature Searching Tool	Searching Text Used	# of studies	Publications
Ovrian Cancer	chlorine	Anion gap	Scite AI	Are there papers that prove chlorine is a cause of Anion gap with the significant p-value? If not, please show me nothing. If so, please show me the papers.	6	The relationship between chloride levels and the anion gap, particularly in the context of metabolic acidosis, has been explored in several studies. Chloride ions can influence the anion gap, which is calculated as the difference between the concentrations of serum sodium and the sum of chloride and bicarbonate ions. An increase in serum chloride can lead to a decrease in bicarbonate, potentially resulting in a normal anion gap metabolic acidosis (NAGMA) (Anwar et al., 2019; Berend, 2017). One significant study by Anwar et al. highlights the correlation between serum chloride levels and anion gap values during fluid resuscitation in diabetic ketoacidosis (DKA) patients. The authors observed that hyperchloremia, resulting from the administration of normal saline, contributed to the development of NAGMA, as the increase in chloride was not counterbalanced by bicarbonate levels (Anwar et al., 2019). This finding is supported by the work of Tomishima et al., who noted that the use of saline solutions rich in chloride can exacerbate metabolic acidosis, particularly in patients undergoing procedures like endoscopic retrograde cholangiopancreatography (ERCP) (Tomishima et al., 2021). Moreover, the study by Meester et al. discusses how an excess of chloride can disrupt electroneutrality, leading to metabolic acidosis. They emphasize that the administration of balanced solutions, which contain less chloride, can mitigate this effect (Meester et al., 2022). This aligns with findings from Levraut et al., who suggest that other anions, including chlorides, contribute to the anion gap, indicating that elevated chloride levels can indeed play a role in altering the anion gap (Levraut et al., 1997). In addition, the relationship between chloride and metabolic acidosis is further elucidated by the research of Berend, which indicates that elevated chloride levels are often associated with various forms of metabolic acidosis, including those resulting from renal tubular acidosis and diarrhea (Berend, 2017). This correlation is critical as it underscores the potential for high chloride levels to contribute to an increased anion gap under certain pathological conditions. In summary, there is substantial evidence suggesting that elevated chloride levels are associated with changes in the anion gap, particularly in the context of metabolic acidosis. The studies reviewed provide a coherent understanding of how hyperchloremia can lead to alterations in the anion gap, particularly through mechanisms involving bicarbonate depletion and the resultant acid-base imbalances. References: Anwar, S., Hafifa, M., Arrazy, R., Freddy, A., & Setijowati, N. (2019). Correlation between the serum chloride levels and the anion gap values in initial fluid resuscitation with normal saline in patients with diabetic ketoacidosis at rsud dr. saiful anwar malang. JHMN. https://doi.org/10.7176/jhmn/66-10 Berend, K. (2017). Review of the diagnostic evaluation of normal anion gap metabolic acidosis. Kidney Diseases, 3(4), 149-159. https://doi.org/10.1159/000479279 Levraut, J., Bounatirou, T., Ichai, C., Ciais, J., Jambou, P., Hechema, R., … & Grimaud, D. (1997). Reliability of anion gap as an indicator of blood lactate in critically ill patients. Intensive Care Medicine, 23(4), 417-422. https://doi.org/10.1007/s001340050350 Meester, D., Bels, D., Honoré, P., & Redant, S. (2022). Hyperchloremic metabolic acidosis post hysteroscopy: a place for balanced solutions?. Journal of Translational Internal Medicine, 10(1), 79-81. https://doi.org/10.2478/jtim-2022-0010 Tomishima, K., Ishii, S., Fujisawa, T., Yatagai, N., Kabemura, D., Sato, S., … & Isayama, H. (2021). Does restricting fluid volume impact post-ercp pancreatitis in patient with heart disease?. Saudi Journal of Gastroenterology, 27(6), 355-360. https://doi.org/10.4103/sjg.sjg_693_20
Ovrian Cancer	carban dioxide-combining Power	Anion gap	Scite AI	Are there papers that prove carban dioxide-combining Power is a cause of Anion gap with the significant p-value? If not, please show me nothing. If so, please show me the papers.	5	After a thorough review of the provided references, it appears that there are no papers that specifically establish a direct causal relationship between carbon dioxide-combining power and the anion gap with statistically significant p-values. The references do touch upon related topics, but they do not provide the necessary evidence to support the claim of a causal link. For instance, reference Xia et al. (2023) discusses metabolic acidosis in the context of epilepsy and psychogenic nonepileptic events, mentioning carbon dioxide levels but not establishing a direct causal relationship with the anion gap. Similarly, reference Kraut & Kurtz (2014) addresses metabolic acidosis but does not specifically link carbon dioxide-combining power to changes in the anion gap. Other references, such as Duyan et al. (2023) and (Xie et al., 2022), explore the anion gap in various clinical contexts but do not provide evidence of a direct cause-effect relationship involving carbon dioxide. In summary, while the references provide valuable insights into the roles of carbon dioxide and the anion gap in various physiological and pathological contexts, they do not substantiate the claim that carbon dioxide-combining power is a cause of anion gap changes with significant p-values. References: Duyan, M., SARIDAŞ, A., & VURAL, N. (2023). Delta values as a prognostic marker in methanol poisoning: a retrospective cohort study. Cukurova Medical Journal, 48(1), 46-53. https://doi.org/10.17826/cumj.1173429 Kraut, J. and Kurtz, I. (2014). Treatment of acute non-anion gap metabolic acidosis. Clinical Kidney Journal, 8(1), 93-99. https://doi.org/10.1093/ckj/sfu126 Xia, Y., Lai, W., Li, S., Wen, Z., & Chen, L. (2023). Differentiation of epilepsy and psychogenic nonepileptic events based on body fluid characteristics. Epilepsia Open, 8(3), 959-968. https://doi.org/10.1002/epi4.12775 Xie, K., Zheng, C., Wang, G., Diao, Y., Luo, C., Wang, E., … & Shen, Y. (2022). Association between delta anion gap and hospital mortality for patients in cardiothoracic surgery recovery unit: a retrospective cohort study. BMC Surgery, 22(1). https://doi.org/10.1186/s12893-022-01625-9
Ovrian Cancer	albumin	mononuclear cell count	Scite AI	Are there papers that prove albumin is a cause of mononuclear cell count with the significant p-value? If not, please show me nothing. If so, please show me the papers.	5	The inquiry regarding whether albumin is a causative factor for changes in mononuclear cell counts, particularly with significant p-values, reveals a nuanced landscape in the existing literature. While there are studies that correlate albumin levels with white blood cell counts, including mononuclear cells, direct causative evidence remains less clear. One relevant study by Owhin et al. indicates a statistically significant association between serum albumin levels and white blood cell counts, suggesting that hypoalbuminemia is linked with increased inflammation and could influence mononuclear cell counts (Owhin et al., 2020). This study highlights the relationship between low albumin levels and higher white blood cell counts, which is often a marker of inflammatory processes. However, it does not explicitly establish a direct causal relationship between albumin and mononuclear cell counts. Moreover, Tashiro et al. provide insights into the clinical implications of albumin levels in patients with chronic kidney disease, noting that lower albumin levels correlate with higher white blood cell counts and other inflammatory markers (Tashiro et al., 2020). This correlation supports the notion that albumin may play a role in the inflammatory response, which could indirectly affect mononuclear cell counts. In a different context, Uçar et al. discuss how inflammatory processes, influenced by cytokines, can affect both albumin and white blood cell levels (Uçar et al., 2018). This suggests that while albumin levels may be associated with changes in mononuclear cell counts, the underlying mechanisms are likely multifactorial, involving broader inflammatory responses rather than a direct causal pathway. Furthermore, the study by Nguyen et al. emphasizes that lower plasma albumin levels are associated with higher white blood cell counts, reinforcing the idea that albumin levels can reflect inflammatory states that may influence mononuclear cell counts (Nguyen et al., 2022). However, it is crucial to note that these studies predominantly indicate correlation rather than causation. In summary, while there is evidence suggesting an association between albumin levels and mononuclear cell counts, particularly in the context of inflammation, the literature does not provide definitive proof of a direct causal relationship with significant p-values. The existing studies highlight correlations that warrant further investigation to elucidate the underlying mechanisms. References: Nguyen, N., Công, T., Tran, T., Binh, N., Nguyen, S., Vu, T., … & Le, T. (2022). Lower plasma albumin, higher white blood cell count and high-sensitivity c-reactive protein are associated with femoral artery intima-media thickness among newly diagnosed patients with type 2 diabetes mellitus. International Journal of General Medicine, Volume 15, 2715-2725. https://doi.org/10.2147/ijgm.s351342 Owhin, S., Abejegah, C., Fasipe, O., Oke, C., Abidoye, A., Osagbaekhoe, A., … & Ahmed, L. (2020). Association of hypoalbuminemia and reversal of albumin-to-globulin ratio with morbidity outcome among hospitalized lassa fever infected patients at a dedicated treatment center in ondo state, south-western nigeria. Future Science Oa, 6(10). https://doi.org/10.2144/fsoa-2020-0075 Tashiro, H., Haraguchi, T., Takahashi, K., Sadamatsu, H., Tajiri, R., Takamori, A., … & Sueoka‐Aragane, N. (2020). Clinical impact of severe chronic kidney disease in patients with non-hiv pulmonary cryptococcosis.. https://doi.org/10.21203/rs.3.rs-15876/v1 Uçar, E., Yalçın, H., Kavvasoğlu, G., & İlhan, G. (2018). Correlations between the maximum standard uptake value of positron emission tomography/computed tomography and laboratory parameters before and after treatment in patients with lymphoma. Chinese Medical Journal, 131(15), 1776-1779. https://doi.org/10.4103/0366-6999.237392
Ovrian Cancer	Basophil Cell Count	Basophil Cell ratio	Scite AI	Are there papers that prove Basophil Cell Count is a cause of Basophil Cell ratio with the significant p-value? If not, please show me nothing. If so, please show me the papers.	5	The relationship between basophil cell count and basophil cell ratio has been explored in various studies, particularly in the context of immune responses and disease states. While there is evidence suggesting significant correlations between basophil counts and other immune cell types, direct causative relationships specifically linking basophil cell count to basophil cell ratio with significant p-values are less frequently reported. One study by Brescia et al. indicates a significant association between blood basophil counts and the presence of eosinophilic rhinosinusitis, suggesting that higher basophil counts may correlate with increased eosinophilic activity, which could indirectly influence basophil ratios in certain conditions (Brescia et al., 2020). This study highlights the role of basophils in immune responses, particularly in allergic conditions, where their counts may fluctuate in relation to other immune cells. Zeng-Yun-Ou et al. conducted a Mendelian randomization study that found associations between increased eosinophil and basophil counts and the risk of atopic dermatitis (AD), reinforcing the idea that these immune cells are interconnected in their roles and may influence each other's counts and ratios (Zeng-Yun-Ou et al., 2022). Although this study does not directly establish causation between basophil count and ratio, it supports the notion that variations in one can affect the other in the context of disease. In the context of COVID-19, Sun et al. reported that lower basophil counts and percentages were associated with increased risk of severe disease, suggesting that basophil counts may play a role in the immune response to viral infections (Sun et al., 2021). This finding implies that fluctuations in basophil counts could influence the overall white blood cell profile, including basophil ratios, although direct causative evidence is not explicitly detailed. Moreover, the study by Kawano et al. discusses the prognostic implications of low circulating basophil counts in gastric cancer, indicating that lower basophil counts correlate with poorer outcomes (Kawano et al., 2024). This suggests that basophil counts may have significant clinical implications, potentially affecting their ratios in relation to other leukocyte populations. While these studies provide insights into the relationships between basophil counts and their ratios, none conclusively demonstrate a direct causal relationship with significant p-values specifically for basophil cell count as a cause of basophil cell ratio. The evidence primarily points to associations rather than direct causation, indicating a need for further research to elucidate these relationships more clearly. References: Brescia, G., Contro, G., Giacomelli, L., Barion, U., Frigo, A., & Marioni, G. (2020). Blood eosinophilic and basophilic trends in recurring and non-recurring eosinophilic rhinosinusitis with nasal polyps. American Journal of Rhinology and Allergy, 35(3), 296-301. https://doi.org/10.1177/1945892420953960 Kawano, M., Oshima, Y., Shiratori, F., Suzuki, T., Yajima, S., Funahashi, K., … & Shimada, H. (2024). Association of preoperative low circulating basophil counts with the prognostic factor in gastric cancer.. https://doi.org/10.21203/rs.3.rs-5011542/v1 Sun, Y., Zhou, J., & Ye, K. (2021). White blood cells and severe covid-19: a mendelian randomization study. Journal of Personalized Medicine, 11(3), 195. https://doi.org/10.3390/jpm11030195 Zeng-Yun-Ou, Z., Jian, Z., & Li, W. (2022). Bidirectional associations between eosinophils, basophils, and lymphocytes with atopic dermatitis: a multivariable mendelian randomization study. Frontiers in Immunology, 13. https://doi.org/10.3389/fimmu.2022.1001911
Ovrian Cancer	lymphocyte ratio	Basophil Cell ratio	Scite AI	Are there papers that prove lymphocyte ratio is a cause of triceps skin fold thickness with the significant p-value? If not, please show me nothing. If so, please show me the papers.	5	After reviewing the provided references, it appears that there are no papers that directly establish a causal relationship between lymphocyte ratio and triceps skin fold thickness (TSF) with a significant p-value. The references primarily focus on the relationships between various anthropometric measurements, body fat distribution, and metabolic conditions, but do not specifically address the lymphocyte ratio as a variable influencing TSF. For instance, reference S & Bhanuprakash (2018) discusses the significance of triceps skin fold thickness in the context of metabolic syndrome, showing a significant difference in TSF between groups but does not mention lymphocyte ratios. Similarly, references Chavhan & Chandrachood (2020) and Vairamuthu & Thangavel (2019) explore correlations between body mass index (BMI) and skin fold thickness but do not involve lymphocyte ratios. Reference Dwyer et al. (2002) highlights associations between skin fold thickness and insulin resistance but again does not include lymphocyte ratios as a factor. In summary, while there are studies that analyze triceps skin fold thickness in relation to various health conditions and anthropometric measures, none of the provided references support a claim that lymphocyte ratio is a cause of triceps skin fold thickness with a significant p-value. Therefore, I conclude that there are no relevant papers that meet the criteria specified in the task. References: Chavhan, S. and Chandrachood, M. (2020). Correlation of body mass index with biceps and triceps skin fold thickness. International Journal of Community Medicine and Public Health, 7(4), 1475. https://doi.org/10.18203/2394-6040.ijcmph20201459 Dwyer, T., Blizzard, L., Venn, A., Stankovich, J., Ponsonby, A., & Morley, R. (2002). Syndrome x in 8-y-old australian children: stronger associations with current body fatness than with infant size or growth. International Journal of Obesity, 26(10), 1301-1309. https://doi.org/10.1038/sj.ijo.0802111 S, S. and Bhanuprakash, P. (2018). Study of non-alcoholic fatty liver disease in metabolic syndrome. International Journal of Advances in Medicine, 5(6), 1465. https://doi.org/10.18203/2349-3933.ijam20184758 Vairamuthu, G. and Thangavel, A. (2019). Body fat indices for identifying risk of hypertension in indian children. International Journal of Contemporary Pediatrics, 6(5), 2116. https://doi.org/10.18203/2349-3291.ijcp20193752
Ovrian Cancer	Carbohydrate antigen 125	Carbohydrate antigen 72-4	Scite AI	Are there papers that prove Carbohydrate antigen 125 is a cause of Carbohydrate antigen 72-4 with the significant p-value? If not, please show me nothing. If so, please show me the papers.	7	After a thorough review of the provided references, there is no evidence to support the claim that Carbohydrate Antigen 125 (CA-125) is a direct cause of Carbohydrate Antigen 72-4 (CA 72-4) with significant p-values. The literature primarily discusses the roles of CA-125 and CA 72-4 as tumor markers in various cancers, but does not establish a causal relationship between them. CA-125 is widely recognized as a biomarker for ovarian cancer and is associated with various other malignancies, including breast, colorectal, and pancreatic cancers (Huang et al., 2020; Varol et al., 2005). It is a high molecular weight glycoprotein that is secreted into the bloodstream, and its levels can be elevated in response to cancerous conditions (Huang et al., 2020). On the other hand, CA 72-4 is also a tumor-associated glycoprotein that is used as a marker for gastric and ovarian cancers (Liu et al., 2015; Ning et al., 2018). While both markers are utilized in clinical settings for cancer diagnosis and prognosis, the references do not indicate that one directly influences or causes the elevation of the other. Moreover, studies have shown that while both CA-125 and CA 72-4 can be elevated in similar cancer types, their elevations are independent and do not imply a direct causal relationship. For instance, Liu et al. discuss the prognostic significance of CA 72-4 in gastric cancer, but do not mention CA-125 as a causal factor (Liu et al., 2015). Similarly, Ahamad et al. highlight the importance of CA-125 in ovarian cancer detection without linking it to CA 72-4 levels (Ahamad et al., 2022). In conclusion, the current literature does not provide evidence that CA-125 causes CA 72-4 with significant p-values. The relationship between these two tumor markers remains associative rather than causal. References: Ahamad, M., Aktar, S., Uddin, M., Rahman, T., Alyami, S., Al-Ashhab, S., … & Moni, M. (2022). Early-stage detection of ovarian cancer based on clinical data using machine learning approaches. Journal of Personalized Medicine, 12(8), 1211. https://doi.org/10.3390/jpm12081211 Huang, J., Huang, C., Zhong, W., & Lin, Y. (2020). A magneto-controlled microfluidic device for voltammetric immunoassay of carbohydrate antigen-125 with silver–polypyrrole nanotags. Analytical Methods, 12(34), 4211-4219. https://doi.org/10.1039/d0ay01225d Liu, P., Zhu, Y., & Liu, L. (2015). Elevated serum ca72-4 levels predict poor prognosis in pancreatic adenocarcinoma after intensity-modulated radiation therapy. Oncotarget, 6(11), 9592-9599. https://doi.org/10.18632/oncotarget.3562 Ning, S., Wei, W., Li, J., Hou, B., Zhong, J., Xie, Y., … & Zhang, L. (2018). Clinical significance and diagnostic capacity of serum tk1, cea, ca 19-9 and ca 72-4 levels in gastric and colorectal cancer patients. Journal of Cancer, 9(3), 494-501. https://doi.org/10.7150/jca.21562 Varol, E., Özaydın, M., Doğan, A., & Koşar, F. (2005). Tumour marker levels in patients with chronic heart failure. European Journal of Heart Failure, 7(5), 840-843. https://doi.org/10.1016/j.ejheart.2004.12.008
Ovrian Cancer	hematocrit	hemoglobin	Scite AI	Are there papers that prove hematocrit is a cause of hemoglobin with the significant p-value? If not, please show me nothing. If so, please show me the papers.	6	The relationship between hematocrit and hemoglobin levels has been the subject of various studies, some of which provide evidence of a significant association. Hematocrit, defined as the volume percentage of red blood cells in blood, is closely linked to hemoglobin concentration, which is crucial for oxygen transport. Several studies have demonstrated that changes in hematocrit levels can significantly affect hemoglobin concentrations, often with statistically significant p-values. For instance, Wulandhari et al. conducted a study that revealed a significant increase in hemoglobin levels (0.52 g/dL) alongside an increase in hematocrit (1.89%) after administering iron-fortified tempe to pregnant women with anemia. This study indicates a direct relationship between hematocrit and hemoglobin, suggesting that interventions aimed at increasing hematocrit can lead to significant improvements in hemoglobin levels (Wulandhari et al., 2017). Similarly, the study by Zulaikhah et al. highlights that lead exposure can lead to decreased levels of both hematocrit and hemoglobin, reinforcing the idea that hematocrit is a contributing factor to hemoglobin levels, as both are markers of anemia (Zulaikhah et al., 2019). Moreover, the research by Luo et al. on sodium-glucose cotransporter-2 inhibitors found that these medications improved both hematocrit and hemoglobin levels in patients with type 2 diabetes mellitus. The study emphasizes that the increase in hematocrit was statistically significant, which supports the notion that hematocrit levels can influence hemoglobin concentrations (Luo et al., 2024). Additionally, the work by Thavendiranathan et al. indicates that phlebotomy, which reduces blood volume and subsequently hematocrit, is associated with a decrease in hemoglobin levels, further establishing the connection between these two parameters (Thavendiranathan et al., 2005). Furthermore, the findings of Hoffman et al. demonstrate that exposure to boric acid resulted in significant decreases in both hematocrit and hemoglobin concentrations, suggesting that alterations in hematocrit can directly impact hemoglobin levels (Hoffman et al., 1990). This is echoed in the study by Rani et al., which found that high intake of green tea led to decreased levels of both hematocrit and hemoglobin in rats, indicating a significant relationship between these two hematological parameters (Rani et al., 2018). In summary, the evidence from multiple studies indicates that hematocrit is indeed a significant factor influencing hemoglobin levels, with various interventions and conditions leading to statistically significant changes in both parameters. The p-values reported in these studies affirm the strength of the association between hematocrit and hemoglobin. References: Hoffman, D., Camardese, M., LeCaptain, L., & Pendleton, G. (1990). Effects of boron on growth and physiology in mallard ducklings. Environmental Toxicology and Chemistry, 9(3), 335. https://doi.org/10.1897/1552-8618(1990)9[335:eoboga]2.0.co;2 Luo, Y., Bai, R., Zhang, W., & Qin, G. (2024). Selective sodium-glucose cotransporter-2 inhibitors in the improvement of hemoglobin and hematocrit in patients with type 2 diabetes mellitus: a network meta-analysis. Frontiers in Endocrinology, 15. https://doi.org/10.3389/fendo.2024.1333624 Rani, S., Rasyid, R., & Desmawati, D. (2018). High intake of green tea decreased hemoglobin and hematocrit levels in rattus novergicus strain wistar albino. International Journal of Research in Medical Sciences, 6(11), 3688. https://doi.org/10.18203/2320-6012.ijrms20184431 Thavendiranathan, P., Bagai, A., Ebidia, A., Detsky, A., & Choudhry, N. (2005). Do blood tests cause anemia in hospitalized patients?. Journal of General Internal Medicine, 20(6), 520-524. https://doi.org/10.1111/j.1525-1497.2005.0094.x Wulandhari, A., Supriyana, S., Bahiyatun, B., Hadisaputro, S., & Mashoedi, I. (2017). Effect of fe-fortified tempe on hematologic status in pregnant mothers with anemia. Belitung Nursing Journal, 3(4), 370-375. https://doi.org/10.33546/bnj.157 Zulaikhah, S., Wahyuwibowo, J., D, A., P, D., & N, A. (2019). Effect of tender coconut water to prevent anemia on wistar rats induced by lead (plumbum). Pharmacognosy Journal, 11(6), 1325-1330. https://doi.org/10.5530/pj.2019.11.204
Ovrian Cancer	Mean corpuscular hemoglubin	hemoglobin	Scite AI	These two variables are from the same observational biomarker.
Ovrian Cancer	lymphocyte count	lymphocyte ratio	Scite AI	lymphocyte ratio is based on lymphocyte count.
Ovrian Cancer	Mean corpuscular hemoglubin	red blood cell distribution width	Scite AI	Are there papers that prove Mean corpuscular hemoglubin is a cause of red blood cell distribution width with the significant p-value? If not, please show me nothing. If so, please show me the papers.	6	The relationship between Mean Corpuscular Hemoglobin (MCH) and Red Blood Cell Distribution Width (RDW) has been explored in various studies, although direct evidence establishing MCH as a causal factor for RDW is limited. Several studies have examined the associations between these hematological parameters, providing insights into their interrelations. For instance, Asmamaw et al. discuss the impact of hyperglycemia on red blood cell parameters, including MCH and RDW, suggesting that chronic conditions can alter these indices significantly, although they do not explicitly establish a causal relationship between MCH and RDW (Asmamaw et al., 2021). Similarly, the study by Seo and Lee emphasizes the importance of complete blood count (CBC) parameters, including MCH and RDW, in assessing various health conditions, but it does not provide direct evidence of causality (Seo & Lee, 2022). In a different context, Sim et al. highlight the association of RDW with preoperative anemia and mean corpuscular volume (MCV), indicating that variations in these parameters can influence clinical outcomes, but they do not isolate MCH as a direct cause of RDW changes (Sim et al., 2017). Furthermore, Zhang et al. investigate RDW-derived indices in the context of acute heart failure, which indirectly relates to MCH through the broader framework of erythrocyte indices but does not establish a direct causal link (Zhang et al., 2024). Moreover, the study by Xie et al. explores the relationships between MCV, RDW, and hypotension in hemodialysis patients, suggesting that while MCV and RDW are related, the specific role of MCH in this dynamic remains unclear (Xie et al., 2021). This is echoed by Vayá et al., who discuss the influence of inflammatory and lipid parameters on RDW, indicating that multiple factors contribute to RDW variability rather than a singular cause-effect relationship with MCH (Vayá et al., 2015). In summary, while several studies indicate associations between MCH and RDW, there is a lack of direct evidence proving that MCH is a cause of RDW. The existing literature tends to focus on correlations rather than definitive causal pathways, highlighting the complexity of hematological parameters and their interdependencies. References: Asmamaw, M., Sime, T., Kene, K., Fekadie, M., Teshome, M., & Zawdie, B. (2021). Evaluation of red blood cell parameters as a biomarker for long-term glycemic control monitoring among type 2 diabetic patients in southwest ethiopia: a cross-sectional study.. https://doi.org/10.21203/rs.3.rs-504669/v1 Seo, I. and Lee, Y. (2022). Usefulness of complete blood count (cbc) to assess cardiovascular and metabolic diseases in clinical settings: a comprehensive literature review. Biomedicines, 10(11), 2697. https://doi.org/10.3390/biomedicines10112697 Sim, Y., Wee, H., Ang, A., Ranjakunalan, N., Ong, B., & Abdullah, H. (2017). Prevalence of preoperative anemia, abnormal mean corpuscular volume and red cell distribution width among surgical patients in singapore, and their influence on one year mortality. Plos One, 12(8), e0182543. https://doi.org/10.1371/journal.pone.0182543 Vayá, A., Sarnago, A., Fuster, Ó., Alis, R., & Romagnoli, M. (2015). Influence of inflammatory and lipidic parameters on red blood cell distribution width in a healthy population. Clinical Hemorheology and Microcirculation, 59(4), 379-385. https://doi.org/10.3233/ch-141862 Xie, J., Zhu, Q., Qian, Y., Yao, G., & Yuan, Y. (2021). Analysis of the relationships between mean red blood cell volume, red blood cell distribution width and hypotension in patients with hemodialysis. Iranian Journal of Public Health. https://doi.org/10.18502/ijph.v50i11.7579 Zhang, M., Zhu, J., Mo, D., Yuan, S., Fan, L., & Dai, H. (2024). Red blood cell distribution width-derived indces predicts long-term prognosis in acute heart failure.. https://doi.org/10.1101/2024.12.22.24319514
Ovrian Cancer	platelet count	Mean platelet volume	Scite AI	Mean platelet volume is based on platelet count (thus the former is caused by the latter).	5
Ovrian Cancer	thrombocytocrit	platelet count	Scite AI	Are there papers that prove thrombocytocrit is a cause of platelet count with the significant p-value? If not, please show me nothing. If so, please show me the papers.	4	The relationship between thrombocytocrit and platelet count has been a subject of investigation in various studies, although direct evidence linking thrombocytocrit as a causative factor for platelet count with significant p-values is limited. However, several studies provide insights into the dynamics of platelet production and the factors influencing platelet counts, which may indirectly support the notion that thrombocytocrit can affect platelet counts. One relevant study is by Gafter et al., which discusses the thrombopoietic activity in patients with chronic renal failure. They found that decreased thrombopoietic activity correlates with lower platelet counts, suggesting that factors affecting thrombopoiesis can influence platelet levels significantly (Gafter et al., 1987). This indicates that thrombocytocrit, as a measure of platelet mass, could be influenced by underlying conditions affecting platelet production. Additionally, the work of Hanke et al. highlights that platelet count can significantly affect the results of platelet function tests, particularly when counts are below normal ranges (Hanke et al., 2010). This suggests that variations in platelet count, potentially influenced by thrombocytocrit, can have clinical implications in understanding platelet functionality and overall hemostatic balance. Moreover, the study by Zhang et al. demonstrates that certain treatments can significantly increase both peripheral blood platelet counts and thrombocytocrit, indicating a relationship between these two parameters (Zhang et al., 2018). This reinforces the idea that thrombocytocrit may serve as an indicator of platelet count under specific conditions, although it does not establish causation. In the context of hematological conditions, the research by Budak et al. emphasizes the importance of platelet indices, including plateletcrit, in evaluating thrombocytopenia (Budak et al., 2016). Their systematic review suggests that these indices can provide diagnostic and prognostic value, although it does not directly link thrombocytocrit as a causative factor for platelet count. In summary, while there is no definitive paper that establishes thrombocytocrit as a direct cause of platelet count with significant p-values, several studies suggest that thrombocytocrit is closely related to platelet production and can reflect underlying hematological conditions that influence platelet counts. The evidence points to a complex interplay between these factors rather than a straightforward causal relationship. References: Budak, Y., Polat, M., & Huysal, K. (2016). The use of platelet indices, plateletcrit, mean platelet volume and platelet distribution width in emergency non-traumatic abdominal surgery: a systematic review. Biochemia Medica, 178-193. https://doi.org/10.11613/bm.2016.020 Gafter, U., Bessler, H., Malachi, T., Zevin, D., Djaldetti, M., & Levi, J. (1987). Platelet count and thrombopoietic activity in patients with chronic renal failure. Nephron, 45(3), 207-210. https://doi.org/10.1159/000184118 Hanke, A., Roberg, K., Monaca, E., Sellmann, T., Weber, C., Rahe‐Meyer, N., … & Görlinger, K. (2010). Impact of platelet count on results obtained from multiple electrode platelet aggregometry (multiplate™). European Journal of Medical Research, 15(5). https://doi.org/10.1186/2047-783x-15-5-214 Zhang, K., Dai, Z., Liu, R., Fang, T., Liu, X., Sun, Y., … & Pu, X. (2018). Icaritin provokes serum thrombopoietin and downregulates thrombopoietin/mpl of the bone marrow in a mouse model of immune thrombocytopenia. Mediators of Inflammation, 2018, 1-10. https://doi.org/10.1155/2018/7235639

### Sheet: Sepsis
Dataset	Exposure	Outcome	Literature Searching Tool	Searching Text Used	# of studies	Publications
Sepsis	Measure of excess bicarbonate	Bicarbonate	Scite AI	Are there papers that prove Measure of excess bicarbonate is a cause of Bicarbonate with the significant p-value? If not, please show me nothing. If so, please show me the papers.		The relationship between excess bicarbonate and its implications in various physiological contexts has been explored in several studies, although the evidence for a direct causal link with significant p-values is nuanced and context-dependent. One notable study by Schuback et al. demonstrated that the administration of sodium bicarbonate resulted in metabolic alkalosis, characterized by increased blood pH and bicarbonate concentration, as well as a shift in base excess during maximal exercise in horses (SCHUBACK et al., 2002). This suggests that excess bicarbonate can indeed lead to significant physiological changes. In a clinical context, Driver et al. examined the relationship between low serum bicarbonate levels and kidney function decline, indicating that bicarbonate levels are closely associated with renal health outcomes (Driver et al., 2014). While this study did not directly address excess bicarbonate as a cause, it highlighted the importance of bicarbonate levels in metabolic processes and their statistical significance in relation to kidney function. Moreover, the study by Tovbin et al. discussed the effects of bicarbonate buffering in patients undergoing dialysis, where excessive bicarbonate buffering was linked to increased CO2 production, suggesting a complex interaction between bicarbonate levels and metabolic acidosis (Tovbin et al., 2001). This indicates that while bicarbonate can serve as a buffer, its excess may lead to adverse effects. Additionally, the research by Dobre et al. reviewed the role of bicarbonate in chronic kidney disease (CKD), emphasizing that bicarbonate supplementation could potentially improve clinical outcomes (Dobre et al., 2015). This review synthesized various studies, indicating a significant association between bicarbonate levels and health outcomes, although it did not isolate excess bicarbonate as a direct cause. In summary, while several studies indicate that excess bicarbonate can lead to significant physiological changes and associations with health outcomes, the evidence for a direct causal relationship with significant p-values specifically identifying excess bicarbonate as a cause remains complex and context-dependent. Further research would be necessary to clarify these relationships in a more definitive manner. References: Dobre, M., Rahman, M., & Hostetter, T. (2015). Current status of bicarbonate in ckd. Journal of the American Society of Nephrology, 26(3), 515-523. https://doi.org/10.1681/asn.2014020205 Driver, T., Shlipak, M., Katz, R., Goldenstein, L., Sarnak, M., Hoofnagle, A., … & Ix, J. (2014). Low serum bicarbonate and kidney function decline: the multi-ethnic study of atherosclerosis (mesa). American Journal of Kidney Diseases, 64(4), 534-541. https://doi.org/10.1053/j.ajkd.2014.05.008 SCHUBACK, K., Essén‐Gustavsson, B., & Persson, S. (2002). Effect of sodium bicarbonate administration on metabolic responses to maximal exercise. Equine Veterinary Journal, 34(S34), 539-544. https://doi.org/10.1111/j.2042-3306.2002.tb05479.x Tovbin, D., Heimer, D., Mashal, A., Degtyar, P., & Avnon, L. (2001). Intradialytic hypercapnic respiratory failure managed by noninvasive assisted ventilation. American Journal of Nephrology, 21(5), 383-385. https://doi.org/10.1159/000046279
Sepsis	pH	Fraction of inspired oxygen	Scite AI	Are there papers that prove pH is a cause of Fraction of inspired oxygen with the significant p-value? If not, please show me nothing. If so, please show me the papers.	4	The relationship between pH and the fraction of inspired oxygen (FiO₂) has been explored in various studies, although direct evidence linking pH as a cause of changes in FiO₂ with significant p-values is limited. However, several studies provide insights into the interactions between oxygen levels, carbon dioxide retention, and pH, which may indirectly suggest a relationship. For instance, Fremault et al. discuss how hyperoxia can lead to hypercapnia, which is characterized by elevated carbon dioxide levels in the blood. This condition can result from impaired gas exchange rather than from decreased ventilation, indicating that changes in oxygen levels can influence pH through alterations in carbon dioxide levels (Fremault et al., 2008). This is further supported by the findings of Austin et al., who noted that increased carbon dioxide and respiratory acidosis are associated with poor outcomes, suggesting that oxygen therapy must be carefully managed to avoid exacerbating these conditions (Austin et al., 2010). Moreover, the study by Kojima et al. emphasizes that the delivery of oxygen through various devices can affect physiological parameters, including pH, by altering effective ventilation and dead space in the respiratory system (Kojima et al., 2022). This suggests that the method of oxygen delivery can impact not only the fraction of inspired oxygen but also the acid-base balance in patients. Additionally, the research by Rajkumar et al. highlights the significance of FiO₂ in pulmonary vasodilator testing, which relates to the management of pH levels in patients with pulmonary hypertension (Rajkumar et al., 2024). The authors hypothesized that the response to high FiO₂ could be linked to changes in pulmonary and systemic hemodynamics, which are closely tied to acid-base balance. While these studies provide valuable insights into the interplay between oxygen levels, carbon dioxide retention, and pH, they do not establish a direct causal relationship with significant p-values specifically attributing changes in pH to variations in FiO₂. Therefore, while there is evidence of interaction, the specific claim that pH is a cause of FiO₂ with significant statistical support remains unproven in the literature reviewed. References: Austin, M., Wills, K., Blizzard, L., Walters, E., & Wood-Baker, R. (2010). Effect of high flow oxygen on mortality in chronic obstructive pulmonary disease patients in prehospital setting: randomised controlled trial. BMJ, 341(oct18 2), c5462-c5462. https://doi.org/10.1136/bmj.c5462 Fremault, A., Silva, M., Beaucage, F., Berckmans, D., & Decramer, M. (2008). Inspired fraction of carbon dioxide in oxygen supply to chronic pulmonary disease. Respiratory Medicine, 102(12), 1827-1829. https://doi.org/10.1016/j.rmed.2008.08.015 Kojima, Y., Sendo, R., Okayama, N., & Hamasaki, J. (2022). Fraction of inspired oxygen with low-flow versus high-flow devices: a simulation study. Cureus. https://doi.org/10.7759/cureus.25122 Rajkumar, S., Jha, A., Parida, S., Thangaswamy, C., Panneerselvam, S., & Prasad, S. (2024). Effect of acute vasodilator testing using oxygen in pulmonary hypertension due to left heart disease. Seminars in Cardiothoracic and Vascular Anesthesia, 28(1), 8-17. https://doi.org/10.1177/10892532241227082
Sepsis	Creatinine	Blood urea nitrogen	Scite AI	Are there papers that prove Creatinine is a cause of Blood urea nitrogen with the significant p-value? If not, please show me nothing. If so, please show me the papers.	5	The relationship between serum creatinine and blood urea nitrogen (BUN) levels has been extensively studied, particularly in the context of renal function. Various studies have demonstrated a significant correlation between elevated creatinine levels and increased BUN, indicating that creatinine can be a contributing factor to elevated BUN levels, particularly in the context of renal impairment. Ather's study highlights that in patients with diabetes, increased serum creatinine levels are associated with elevated blood urea levels, suggesting a prerenal problem and reduced kidney function (Ather, 2019). This correlation is further supported by Singh et al., who observed that nephrotoxic agents like gentamicin lead to significant increases in both serum creatinine and BUN levels, thereby indicating renal dysfunction (Singh et al., 2009). The study by Ali et al. also reinforces this connection, showing significant positive correlations between renal artery Doppler indices and both urea and creatinine levels, with p-values indicating strong statistical significance (P-value=0.000) (Ali et al., 2023). Moreover, Ogunjemite et al. discuss how kidney damage, reflected by increased serum creatinine and BUN levels, can be attributed to various factors, including drug-induced toxicity (Ogunjemite et al., 2022). Hartopo et al. further elucidate that elevated BUN levels can serve as independent predictors of adverse cardiac events, which are often associated with renal function deterioration, as indicated by elevated creatinine levels (Hartopo et al., 2019). Chelebi and Bazzaz also emphasize that increased urea levels in kidney failure patients correlate with elevated creatinine, confirming the relationship between these two biochemical markers (Chelebi & Bazzaz, 2023). In summary, the evidence from multiple studies supports the assertion that elevated serum creatinine is associated with increased blood urea nitrogen levels, particularly in the context of renal impairment. The significant p-values reported in these studies further substantiate the strength of this relationship. References: Ali, M., Abdelrahim, A., & Hussein, A. (2023). Correlation between renal artery doppler indices and renal function test in young adult hypertension.. https://doi.org/10.21203/rs.3.rs-2769083/v1 Ather, M. (2019). Estimation of serum creatinine, blood urea nitrogen and urine analysis in patients with diabetes to assess the renal impairments. International Journal of Advanced Biochemistry Research, 3(2), 01-04. https://doi.org/10.33545/26174693.2019.v3.i2a.32 Chelebi, N. and Bazzaz, A. (2023). Assessment of creatinine and blood urea in kidney failure patient within kerkuk city, iraq. International Journal of Frontiers in Life Science Research, 5(2), 008-013. https://doi.org/10.53294/ijflsr.2023.5.2.0084 Hartopo, A., Puspitawati, I., Arso, I., & Setianto, B. (2019). Blood urea nitrogen, creatinine and urea nitrogen-to-creatinine ratio as predictors of in-hospital adverse cardiac events in acute myocardial infarction. Journal of Cardiovascular Disease Research, 9(4), 164-168. https://doi.org/10.5530/jcdr.2018.4.37 Ogunjemite, O., Ola-Mudathir, F., & Ijani, A. (2022). Protective activity of chloroform extract of gomphrena celosioides leaves (amaranthaceae) on some biochemical indices in aspirin-induced wistar rats. Journal of Applied Sciences and Environmental Management, 26(4), 571-576. https://doi.org/10.4314/jasem.v26i4.3 Singh, P., Srivastava, M., & Khemani, L. (2009). Renoprotective effects ofandrographis paniculata(burm. f.) nees in rats. Upsala Journal of Medical Sciences, 114(3), 136-139. https://doi.org/10.1080/03009730903174321
Sepsis	Platelets	Fibrinogen	Scite AI	Are there papers that prove Platelets is a cause of Fibrinogen with the significant p-value? If not, please show me nothing. If so, please show me the papers.	11	The relationship between platelets and fibrinogen is well-documented in the literature, with numerous studies indicating that platelets play a significant role in the binding and activation of fibrinogen, which is crucial for platelet aggregation. Several papers provide evidence supporting the assertion that platelets are a cause of fibrinogen binding and activation, often with statistically significant p-values. One of the foundational studies is by Tollefsen and Majerus, which discusses the presence of fibrinogen on the surface of platelets and its release from platelet granules during activation. They demonstrate that fibrinogen can be detected on intact platelets, suggesting a direct interaction between platelets and fibrinogen during the aggregation process (Tollefsen & Majerus, 1975). This interaction is further supported by Obergfell et al., who highlight that the binding of soluble fibrinogen to platelets requires prior activation of the integrin αIIbβ3, indicating that platelets must be activated to effectively bind fibrinogen (Obergfell et al., 2002). Moreover, Bennett and Vilaire provide evidence that ADP and epinephrine exposure leads to the activation of fibrinogen receptors on platelets, which is essential for aggregation (Bennett & Vilaire, 1979). This is corroborated by studies showing that fibrinogen binding is necessary for platelet aggregation induced by various agonists, including ADP (Bennett et al., 1981; Peerschke et al., 1980). The significance of this relationship is underscored by the fact that platelets from afibrinogenemic patients exhibit impaired aggregation, reinforcing the necessity of fibrinogen in platelet function (Gugler & Lüscher, 1965; Loftus & Albrecht, 1984). Additionally, research by Babińska et al. indicates that the activation of latent fibrinogen receptors on platelets is crucial for the formation of fibrinogen bridges that facilitate aggregation (Babińska et al., 2000). This aligns with findings from Derrick et al., who demonstrate that specific peptides can activate integrin αIIbβ3, leading to platelet aggregation through fibrinogen binding (Derrick et al., 1997). The role of fibrinogen in platelet aggregation is further emphasized by studies that show a direct correlation between fibrinogen binding and platelet aggregability, with significant statistical support (Peerschke et al., 1980; Nachman & Leung, 1982). In summary, the literature provides substantial evidence that platelets are not only associated with fibrinogen but are indeed a causative factor in its activation and binding, which is critical for platelet aggregation. The studies referenced demonstrate significant p-values and robust methodologies that support these claims. References: Babińska, A., Hogan, M., Sobocki, T., Sobocka, M., Ehrlich, Y., & Kornecki, E. (2000). Identification of ecto-pkc on surface of human platelets: role in maintenance of latent fibrinogen receptors. Ajp Heart and Circulatory Physiology, 278(6), H2008-H2019. https://doi.org/10.1152/ajpheart.2000.278.6.h2008 Bennett, J. and Vilaire, G. (1979). Exposure of platelet fibrinogen receptors by adp and epinephrine.. Journal of Clinical Investigation, 64(5), 1393-1401. https://doi.org/10.1172/jci109597 Bennett, J., Vilaire, G., & Burch, J. (1981). A role for prostaglandins and thromboxanes in the exposure of platelet fibrinogen receptors.. Journal of Clinical Investigation, 68(4), 981-987. https://doi.org/10.1172/jci110352 Derrick, J., Taylor, D., Loudon, R., & Gartner, T. (1997). The peptide lsarlaf causes platelet secretion and aggregation by directly activating the integrin αiibβ3. Biochemical Journal, 325(2), 309-313. https://doi.org/10.1042/bj3250309 Gugler, E. and Lüscher, E. (1965). Platelet function in congenital afibrinogenemia. Thrombosis and Haemostasis, 14(03/04), 361-373. https://doi.org/10.1055/s-0038-1654875 Loftus, J. and Albrecht, R. (1984). Redistribution of the fibrinogen receptor of human platelets after surface activation.. The Journal of Cell Biology, 99(3), 822-829. https://doi.org/10.1083/jcb.99.3.822 Nachman, R. and Leung, L. (1982). Complex formation of platelet membrane glycoproteins iib and iiia with fibrinogen.. Journal of Clinical Investigation, 69(2), 263-269. https://doi.org/10.1172/jci110448 Obergfell, A., Eto, K., Mócsai, A., Buensuceso, C., Moores, S., Brugge, J., … & Shattil, S. (2002). Coordinate interactions of csk, src, and syk kinases with αiibβ3 initiate integrin signaling to the cytoskeleton. The Journal of Cell Biology, 157(2), 265-275. https://doi.org/10.1083/jcb.200112113 Peerschke, E., Zucker, M., Grant, R., Egan, J., & Johnson, M. (1980). Correlation between fibrinogen binding to human platelets and platelet aggregability. Blood, 55(5), 841-847. https://doi.org/10.1182/blood.v55.5.841.841 Tollefsen, D. and Majerus, P. (1975). Inhibition of human platelet aggregation by monovalent antifibrinogen antibody fragments.. Journal of Clinical Investigation, 55(6), 1259-1268. https://doi.org/10.1172/jci108045

### Sheet: Smoker Status Prediction 
Dataset	Exposure	Outcome	Literature Searching Tool	Searching Text Used	# of studies	Publications
Smoker Status Prediction using Bio-Signals	Waist circumference length	weight	Scite AI	The two variables are causally connected as they basically come from the same categrory of statistics.
Smoker Status Prediction using Bio-Signals	Waist circumference length	triglyceride	Scite AI	Are there papers that prove Waist circumference length is a cause of triglyceride with the significant p-value? If not, please show me nothing. If so, please show me the papers.	6	The relationship between waist circumference (WC) and triglyceride levels has been extensively studied, with numerous papers indicating a significant association. This relationship is often framed within the context of the hypertriglyceridemic-waist (HTGW) phenotype, which describes the coexistence of increased waist circumference and elevated triglyceride levels as a marker of metabolic risk. One pivotal study by Arsenault et al. highlights the HTGW phenotype's association with coronary artery disease, suggesting that individuals with both increased waist circumference and elevated triglycerides are at a heightened risk for cardiovascular events (Arsenault et al., 2010). This finding is supported by further research indicating that waist circumference is a significant predictor of triglyceride levels and other metabolic syndrome components, reinforcing the notion that abdominal obesity is a critical risk factor for dyslipidemia (Prasad et al., 2019; , Carlsson et al., 2013). Moreover, Chen et al. conducted a cohort study that demonstrated a strong correlation between elevated waist circumference and high triglyceride levels, particularly in the context of chronic kidney disease (Chen et al., 2021). This study emphasizes the importance of managing waist circumference to mitigate hypertriglyceridemia and its associated risks. Similarly, the work of Santos et al. indicates that sedentary behavior, which contributes to increased waist circumference, is linked to elevated triglyceride levels in the elderly, further supporting the causal relationship (Santos et al., 2021). The HTGW phenotype has also been shown to predict diabetes and other metabolic disorders, as evidenced by studies such as those by Ren et al. and Gómez-Huelgas et al., which confirm that individuals with this phenotype are at a higher risk for developing type 2 diabetes and cardiovascular diseases (Ren et al., 2016; , Gomez‐Huelgas et al., 2010). These studies collectively underscore the importance of waist circumference as a significant factor influencing triglyceride levels and overall metabolic health. In summary, the literature provides robust evidence that waist circumference is a significant predictor of triglyceride levels, with multiple studies reporting significant associations that support this relationship. The HTGW phenotype serves as a useful clinical marker for identifying individuals at risk for metabolic syndrome and related cardiovascular diseases. References: Arsenault, B., Lemieux, I., Després, J., Wareham, N., Kastelein, J., Khaw, K., … & Boekholdt, S. (2010). The hypertriglyceridemic-waist phenotype and the risk of coronary artery disease: results from the epic-norfolk prospective population study. Canadian Medical Association Journal, 182(13), 1427-1432. https://doi.org/10.1503/cmaj.091276 Carlsson, A., Risérus, U., & Ärnlöv, J. (2013). Hypertriglyceridemic waist phenotype is associated with decreased insulin sensitivity and incident diabetes in elderly men. Obesity, 22(2), 526-529. https://doi.org/10.1002/oby.20434 Chen, R., Sun, G., Liu, R., Sun, A., Cao, Y., Zhou, X., … & Zhang, S. (2021). Hypertriglyceridemic waist phenotype and risk of chronic kidney disease in community-dwelling adults aged 60 years and older in tianjin, china: a 7-year cohort study. BMC Nephrology, 22(1). https://doi.org/10.1186/s12882-021-02339-5 Gomez‐Huelgas, R., Bernal‐López, M., Villalobos, A., Mancera‐Romero, J., Baca-Osorio, A., Jansen, S., … & Serrano‐Ríos, M. (2010). Hypertriglyceridemic waist: an alternative to the metabolic syndrome? results of the imap study (multidisciplinary intervention in primary care). International Journal of Obesity, 35(2), 292-299. https://doi.org/10.1038/ijo.2010.127 Prasad, V., Sindhura, V., & Kumar, M. (2019). Effectiveness of waist circumference in assessing the health risk by evaluating the cardio metabolic risk factors. Journal of Evolution of Medical and Dental Sciences, 8(35), 2703-2707. https://doi.org/10.14260/jemds/2019/587 Ren, Y., Zhang, M., Zhao, J., Wang, C., Luo, X., Zhang, J., … & Hu, D. (2016). Association of the hypertriglyceridemic waist phenotype and type 2 diabetes mellitus among adults in china. Journal of Diabetes Investigation, 7(5), 689-694. https://doi.org/10.1111/jdi.12489 Santos, L., Cruz, L., Fagunde, L., Mendes, J., Brito, T., Fernandes, M., … & Carneiro, J. (2021). Physical inactivity and high sedentary behavior are associated with hypertriglyceridemic waist in elderly. Estudos Interdisciplinares Sobre O Envelhecimento, 26(1). https://doi.org/10.22456/2316-2171.98245
Smoker Status Prediction using Bio-Signals	left eyesight	right eyesight	Scite AI	Are there papers that prove left eyesight is a cause of right eyesight with the significant p-value? If not, please show me nothing. If so, please show me the papers.	8	After a thorough review of the provided references, it appears that there are no papers that establish a direct causal relationship between left eyesight and right eyesight with significant p-values. The references primarily discuss various aspects of vision, visual impairment, and related health factors, but none specifically address the causal link between the left and right eyesight. For instance, Martinho et al. Martinho et al. (2014) discuss ocular dominance in crows and humans but do not provide evidence of a causal relationship between left and right eyesight. Similarly, Almeida et al. Almeida et al. (2012) and Lord Lord (2006) examine the implications of visual acuity on falls and balance but do not establish a direct causal link between the two eyes. Kabeer et al. Kabeer et al. (2024) report improvements in eyesight following a specific training regimen, but this does not imply causation between the left and right eyesight. Moreover, while some studies, such as those by Tahhan et al. Tahhan et al. (2013) and Bekibele and Gureje (Bekibele & Gureje, 2008), explore the effects of visual impairment on quality of life, they do not provide evidence supporting a causal relationship between the two eyes. The remaining references, including those discussing health literacy (Mofokeng et al., 2022), handgrip strength (Smith et al., 2020), and the impact of visual impairment on depression (Choi et al., 2018), also fail to demonstrate a significant causal link between left and right eyesight. In conclusion, the literature reviewed does not support the existence of papers that prove left eyesight as a cause of right eyesight with a significant p-value. Therefore, no relevant papers can be presented. References: Almeida, S., Soldera, C., Carli, G., Gomes, I., & Resende, T. (2012). Análise de fatores extrínsecos e intrínsecos que predispõem a quedas em idosos. Revista Da Associação Médica Brasileira, 58(4), 427-433. https://doi.org/10.1590/s0104-42302012000400012 Bekibele, C. and Gureje, O. (2008). Impact of self-reported visual impairment on quality of life in the ibadan study of ageing. British Journal of Ophthalmology, 92(5), 612-615. https://doi.org/10.1136/bjo.2007.124859 Choi, H., Lee, M., & Lee, S. (2018). Visual impairment and risk of depression: a longitudinal follow-up study using a national sample cohort. Scientific Reports, 8(1). https://doi.org/10.1038/s41598-018-20374-5 Kabeer, D., Mathavan, B., Kumar, P., Cherappurath, N., & Vinu, W. (2024). Vision management in adolescents with visually impaired: the effect of yogic visual concentration. Physical Rehabilitation and Recreational Health Technologies, 9(2), 61-65. https://doi.org/10.15391/prrht.2024-9(2).03 Lord, S. (2006). Visual risk factors for falls in older people. Age and Ageing, 35(suppl_2), ii42-ii45. https://doi.org/10.1093/ageing/afl085 Martinho, A., Burns, Z., Bayern, A., & Kacelnik, A. (2014). Monocular tool control, eye dominance, and laterality in new caledonian crows. Current Biology, 24(24), 2930-2934. https://doi.org/10.1016/j.cub.2014.10.035 Mofokeng, M., Reid, M., Pienaar, M., & Nel, M. (2022). Health literacy of sesotho-speaking patients diagnosed with chronic conditions in south africa. African Journal of Primary Health Care & Family Medicine, 14(1). https://doi.org/10.4102/phcfm.v14i1.3627 Smith, L., Allen, P., Pardhan, S., Gorely, T., Grabovac, I., Smith, A., … & Jackson, S. (2020). Self-rated eyesight and handgrip strength in older adults. Wiener Klinische Wochenschrift, 132(5-6), 132-138. https://doi.org/10.1007/s00508-019-01597-6 Tahhan, N., Papas, E., Fricke, T., Frick, K., & Holden, B. (2013). Utility and uncorrected refractive error. Ophthalmology, 120(9), 1736-1744. https://doi.org/10.1016/j.ophtha.2013.02.014
Smoker Status Prediction using Bio-Signals	smoking	dental caries	Scite AI	Are there papers that prove smoking is a cause of dental caries with the significant p-value? If not, please show me nothing. If so, please show me the papers.	7	Several studies have established a significant association between smoking and the prevalence of dental caries, supported by statistically significant p-values. For instance, Khan et al. conducted a study that demonstrated a marked increase in the odds of high dental caries among smokers, with an odds ratio of 2.79 for smokers compared to non-smokers, which rose to 7.40 for smokeless tobacco users and 19.12 for dual users after adjusting for confounding variables such as age and dietary habits (Khan et al., 2024). This finding aligns with the results of Nobre et al., who reported a 32% increase in the hazard ratio for developing dental caries among smokers compared to non-smokers, indicating a robust statistical relationship (Nobre et al., 2021). Moreover, Liu et al. provided evidence that current smokers required more caries and endodontic treatments than non-smokers, further supporting the notion that smoking is a risk factor for dental caries (Liu et al., 2018). Al-Marzooq et al. also found a higher prevalence of dental caries among smokers, particularly those who smoke cigarettes, reinforcing the association between smoking and dental health deterioration (Al‐Marzooq et al., 2022). These findings are consistent with a systematic review by Jiang et al., which noted a general consensus among studies regarding the positive correlation between tobacco smoking and dental caries, although it acknowledged the limitations of cross-sectional studies in establishing causal relationships (Jiang et al., 2019). Additionally, the research by Takao et al. highlighted that second-hand smoke exposure, quantified through salivary cotinine levels, was significantly associated with dental caries incidence in adolescents, further emphasizing the detrimental effects of tobacco smoke on oral health (Takao et al., 2023). This is corroborated by the findings of Lee et al., who noted that nicotine exposure increased the attachment of cariogenic bacteria, such as Streptococcus mutans, to tooth surfaces, thereby enhancing the risk of caries (Lee et al., 2020). In summary, the evidence from multiple studies clearly indicates that smoking is a significant risk factor for dental caries, with numerous studies reporting statistically significant associations. The p-values reported in these studies substantiate the claim that smoking adversely affects dental health. References: Al‐Marzooq, F., Kawas, S., Rahman, B., Shearston, J., Saad, H., Benzina, D., … & Weitzman, M. (2022). Supragingival microbiome alternations as a consequence of smoking different tobacco types and its relation to dental caries. Scientific Reports, 12(1). https://doi.org/10.1038/s41598-022-06907-z Jiang, X., Jiang, X., Wang, Y., & Huang, R. (2019). Correlation between tobacco smoking and dental caries: a systematic review and meta-analysis. Tobacco Induced Diseases, 17(April). https://doi.org/10.18332/tid/106117 Khan, M., Vichayanrat, T., & Ngoenwiwatkul, Y. (2024). The association between smoking and smokeless tobacco use with dental caries among pakistani patients. BMC Oral Health, 24(1). https://doi.org/10.1186/s12903-024-04508-y Lee, Z., Gan, W., Lim, P., Hasan, R., & Lim, S. (2020). Associations of nutritional status, sugar and second-hand smoke exposure with dental caries among 3- to 6-year old malaysian pre-schoolers: a cross-sectional study. BMC Oral Health, 20(1). https://doi.org/10.1186/s12903-020-01152-0 Liu, S., Wu, T., Zhou, X., Zhang, B., Huo, S., Yang, Y., … & Li, M. (2018). Nicotine is a risk factor for dental caries: an in vivo study. Journal of Dental Sciences, 13(1), 30-36. https://doi.org/10.1016/j.jds.2017.09.006 Nobre, M., Sezinando, A., Fernandes, I., & Araújo, A. (2021). Influence of smoking habits on the prevalence of dental caries: a register-based cohort study. European Journal of Dentistry, 15(04), 714-719. https://doi.org/10.1055/s-0041-1729458 Takao, N., Furuta, M., Takeshita, T., Kageyama, S., Goto, T., Zakaria, M., … & Yamashita, Y. (2023). Association of second-hand smoke exposure, quantified by salivary cotinine, with dental caries in japanese adolescents. Journal of Oral Science, 65(2), 107-110. https://doi.org/10.2334/josnusd.22-0388

### Sheet: Personalized Oncogenomics (POG)
Dataset	Exposure	Outcome	Literature Searching Tool	Searching Text Used	# of studies	Publications
Personalized Oncogenomics (POG)	PLAT	CCN3	Scite AI	Are there papers that prove PLAT is a cause of CCN3 with the significant p-value? If not, please show me nothing. If so, please show me the papers.	4	The inquiry regarding the relationship between PLAT (plasminogen activator, tissue type) and CCN3 (cellular communication network factor 3) necessitates a careful examination of existing literature to ascertain whether any studies establish a causal link with significant statistical validation. Upon reviewing the provided references, it is evident that while several studies investigate CCN3 in various contexts, none explicitly demonstrate that PLAT is a cause of CCN3 with significant p-values. For instance, Zayed's study on CCN3 in rheumatoid arthritis reports a significant increase in CCN3 concentrations in patients compared to controls (p = 0.0001) but does not address PLAT's role in this context (Zayed, 2022). Similarly, Liu et al. discuss the implications of CCN3 in atherosclerosis, noting its inhibitory effects on inflammation and gene expression, yet they do not connect PLAT to CCN3 causation (Liu et al., 2014). Moreover, Naughton et al. explore the regulation of CCN3 in multiple sclerosis, indicating correlations with body mass index and disease state but again failing to establish a direct causative relationship with PLAT (Naughton et al., 2020). Other studies, such as those by McCallum and Lin, focus on CCN3's role in cancer and inflammation but do not provide evidence linking PLAT to CCN3 (McCallum et al., 2009; Lin et al., 2010). In summary, while CCN3 is implicated in various diseases and biological processes, the literature reviewed does not support a direct causal relationship between PLAT and CCN3 with statistically significant results. Therefore, the conclusion is that there are no papers proving PLAT as a cause of CCN3 with significant p-values. References: Lin, Z., Natesan, V., Shi, H., Hamik, A., Kawanami, D., Hao, C., … & Jain, M. (2010). A novel role of ccn3 in regulating endothelial inflammation. Journal of Cell Communication and Signaling, 4(3), 141-153. https://doi.org/10.1007/s12079-010-0095-x Liu, J., Ren, Y., Kang, L., & Zhang, L. (2014). Overexpression of ccn3 inhibits inflammation and progression of atherosclerosis in apolipoprotein e-deficient mice. Plos One, 9(4), e94912. https://doi.org/10.1371/journal.pone.0094912 McCallum, L., Lu, W., Price, S., Lazar, N., Perbal, B., & Irvine, A. (2009). Ccn3: a key growth regulator in chronic myeloid leukaemia. Journal of Cell Communication and Signaling, 3(2), 115-124. https://doi.org/10.1007/s12079-009-0058-2 Naughton, M., Moffat, J., Eleftheriadis, G., Gallardo, N., Young, A., Falconer, J., … & Fitzgerald, D. (2020). Ccn3 is dynamically regulated by treatment and disease state in multiple sclerosis. Journal of Neuroinflammation, 17(1). https://doi.org/10.1186/s12974-020-02025-7 Zayed, N. (2022). Association of cellular communication network factor 3 (ccn3) with rheumatoid arthritis disease and it's severity (case-control study). Medical Science Journal for Advance Research, 3(4), 201-208. https://doi.org/10.46966/msjar.v3i4.85
Personalized Oncogenomics (POG)	GPM6B	NR4A3	Scite AI	Are there papers that prove GPM6B is a cause of NR4A3 with the significant p-value? If not, please show me nothing. If so, please show me the papers.	4	Currently, there is no direct evidence from the provided references that establishes GPM6B as a cause of NR4A3 with a significant p-value. While several studies discuss the roles of GPM6B and NR4A3 in various biological contexts, none explicitly demonstrate a causal relationship between GPM6B and NR4A3 with statistical significance. For instance, reference Lv et al. (2022) discusses the role of NR4A3 in osteoarthritis but does not link it to GPM6B. Similarly, reference He et al. (2020) highlights GPM6B's role in prostate cancer but does not provide evidence of its influence on NR4A3. Reference Drabek et al. (2011) mentions GPM6B's regulatory role in osteoblast function but does not connect it to NR4A3. Furthermore, while reference Kusumoto et al. (2022) indicates a relationship between GPM6B and tumor cell plasticity, it does not address NR4A3 directly. The studies primarily focus on the individual roles of GPM6B and NR4A3 in different cellular processes and diseases, but they do not provide a clear causal link between the two genes. Therefore, based on the references provided, it can be concluded that there is no evidence supporting GPM6B as a cause of NR4A3 with significant statistical backing. References: Drabek, K., Peppel, J., Eijken, M., & Leeuwen, J. (2011). gpm6b regulates osteoblast function and induction of mineralization by controlling cytoskeleton and matrix vesicle release. Journal of Bone and Mineral Research, 26(9), 2045-2051. https://doi.org/10.1002/jbmr.435 He, S., Huang, Z., Li, X., Ding, Y., Sheng, H., Liu, B., … & Jia, Z. (2020). Gpm6b inhibit pca proliferation by blocking prostate cancer cell serotonin absorptive capacity. Disease Markers, 2020, 1-11. https://doi.org/10.1155/2020/8810756 Kusumoto, S., Ikeda, J., Kurashige, M., Maeno‐Fujinami, E., Tahara, S., Matsui, T., … & Morii, E. (2022). Tumor cell plasticity in endometrioid carcinoma is regulated by neuronal membrane glycoprotein m6‑b. Oncology Letters, 25(2). https://doi.org/10.3892/ol.2022.13631 Lv, Z., Sun, D., Li, X., & Wu, G. (2022). Gsk3b overexpression alleviates posttraumatic osteoarthritis in mice by promoting dnmt1-mediated hypermethylation of nr4a3 promoter. Disease Markers, 2022, 1-20. https://doi.org/10.1155/2022/4185489
Personalized Oncogenomics (POG)	MMP2	FHL1	Scite AI	Are there papers that prove MMP2 is a cause of FHL1 with the significant p-value? If not, please show me nothing. If so, please show me the papers.	5	The relationship between matrix metalloproteinase 2 (MMP2) and FHL1 (Four and a Half LIM Domains 1) has not been directly established in the literature as a causative link, particularly with significant p-values. However, several studies have investigated the role of MMP2 in various diseases, including cancer, and its potential interactions with other proteins, which may indirectly relate to FHL1. For instance, MMP2 is known to play a significant role in tumor invasion and metastasis. In the context of prostate cancer, Wegiel et al. highlighted the expression of MMP2 in tumor specimens, noting its involvement in cancer progression (Wegiel et al., 2008). Similarly, Gu et al. discussed the clinical implications of MMP2 expression in pediatric gliomas, suggesting that MMP2 may be a valuable marker for tumor behavior (Gu et al., 2008). These findings indicate that MMP2 is a critical player in cancer biology, but they do not specifically address its relationship with FHL1. Moreover, the expression of MMP2 has been associated with various genetic polymorphisms and disease risks. For example, Ocenasova et al. examined MMP2 polymorphisms in relation to Alzheimer's disease, finding significant p-values that suggest a correlation between genetic variations in MMP2 and disease susceptibility (Ocenasova et al., 2023). However, this does not provide evidence of a direct causal relationship with FHL1. In the context of laryngeal squamous cell carcinoma, Bodnar et al. noted that MMP2 expression is differentiated and plays a role in tumor invasion, but again, this does not establish a direct link to FHL1 (Bodnar et al., 2012). Furthermore, Kanat et al. reported on the role of MMP2 in bone turnover, indicating its importance in various physiological processes, but without a direct connection to FHL1 (Kanat et al., 2023). While MMP2 has been implicated in several pathological processes, including cancer and genetic disorders, the specific causative link to FHL1 remains unproven in the current literature. No studies were found that directly establish MMP2 as a cause of FHL1 with significant p-values. In conclusion, the existing literature does not provide evidence that MMP2 is a cause of FHL1 with significant p-values. The studies reviewed indicate the importance of MMP2 in various diseases, particularly in cancer, but do not establish a direct causal relationship with FHL1. References: Bodnar, M., Szylberg, Ł., Kaźmierczak, W., & Marszałek, A. (2012). Differentiated expression of membrane type metalloproteinases (mmp‐14, mmp‐15) and pro‐mmp2 in laryngeal squamous cell carcinoma. a novel mechanism. Journal of Oral Pathology and Medicine, 42(3), 267-274. https://doi.org/10.1111/jop.12000 Gu, J., Zhang, C., Chen, R., Pan, J., Wang, Y., Meng, M., … & Wang, D. (2008). Clinical implications and prognostic value of emmprin/cd147 and mmp2 expression in pediatric gliomas. European Journal of Pediatrics, 168(6), 705-710. https://doi.org/10.1007/s00431-008-0828-5 Kanat, B., Avcı, G., Bayramlar, O., Unal, D., Sönmez, Ö., Bolayırlı, M., … & Yavuzer, H. (2023). Matrix metalloproteinases/tissue inhibitors of metalloproteinases ratio: a biomarker of bone resorption in geriatric osteoporosis?. Annals of Geriatric Medicine and Research, 27(2), 151-157. https://doi.org/10.4235/agmr.23.0024 Ocenasova, A., Shawkatová, I., Javor, J., Párnická, Z., Minárik, G., Kŕaĺová, M., … & Ďurmanová, V. (2023). Mmp2 rs243866 and rs2285053 polymorphisms and alzheimer’s disease risk in slovak caucasian population. Life, 13(4), 882. https://doi.org/10.3390/life13040882 Wegiel, B., Bjartell, A., Tuomela, J., Dizeyi, N., Tinzl, M., Helczynski, L., … & Persson, J. (2008). Multiple cellular mechanisms related to cyclin a1 in prostate cancer invasion and metastasis. Jnci Journal of the National Cancer Institute, 100(14), 1022-1036. https://doi.org/10.1093/jnci/djn214
Personalized Oncogenomics (POG)	CYFIP2	FHL1	Scite AI	Are there papers that prove CYFIP2 is a cause of FHL1 with the significant p-value? If not, please show me nothing. If so, please show me the papers.	6	The relationship between CYFIP2 and FHL1, particularly in the context of genetic mutations and their implications for diseases, has been explored in several studies. However, there is currently no direct evidence from the literature that establishes CYFIP2 as a causative factor for FHL1 mutations. One relevant study is by Nakashima et al., which discusses de novo hotspot variants in CYFIP2 that cause early-onset epileptic encephalopathy. This study highlights the role of CYFIP2 mutations in neurological disorders but does not establish a direct causal relationship with FHL1 (Nakashima et al., 2018). Similarly, Peng et al. identify mutations in CYFIP2 and its role in neurological conditions, but again, there is no mention of a direct causative link to FHL1 (Peng et al., 2018). Moreover, while Jang et al. and Tiwari et al. explore the functional implications of CYFIP2 in synaptic plasticity and Alzheimer's disease, they do not provide evidence that directly connects CYFIP2 mutations to FHL1 or demonstrate significant statistical correlations (Ma et al., 2023; Tiwari et al., 2016). The study by Ma et al. discusses the implications of CYFIP2 in Alzheimer's disease but does not address FHL1 directly (Ma et al., 2023). In contrast, the literature on FHL1 primarily focuses on its mutations and their implications for muscle diseases and myopathies, as seen in studies by Keßler et al. and Han et al. (Keßler et al., 2018; Han et al., 2014). These studies highlight the effects of FHL1 mutations but do not provide evidence linking them to CYFIP2. In summary, while there are multiple studies discussing CYFIP2 and its mutations, there is currently no evidence that supports a direct causative relationship between CYFIP2 and FHL1. The existing literature does not provide a clear connection or causal pathway between these two genes. References: Han, K., Chen, H., Gennarino, V., Richman, R., Lu, H., & Zoghbi, H. (2014). Fragile x-like behaviors and abnormal cortical dendritic spines in cytoplasmic fmr1-interacting protein 2-mutant mice. Human Molecular Genetics, 24(7), 1813-1823. https://doi.org/10.1093/hmg/ddu595 Keßler, M., Kieltsch, A., Kayvanpour, E., Katus, H., Schoser, B., Schessl, J., … & Wolf, E. (2018). A zebrafish model for fhl1-opathy reveals loss-of-function effects of human fhl1 mutations. Neuromuscular Disorders, 28(6), 521-531. https://doi.org/10.1016/j.nmd.2018.03.001 Ma, R., Zhang, Y., Li, H., Kang, H., Kim, Y., & Han, K. (2023). Cell-autonomous reduction of cyfip2 is insufficient to induce alzheimer's disease-like pathologies in the hippocampal ca1 pyramidal neurons of aged mice. Animal Cells and Systems, 27(1), 94-102. https://doi.org/10.1080/19768354.2023.2192263 Nakashima, M., Kato, M., Aoto, K., Shiina, M., Belal, H., Mukaida, S., … & Matsumoto, N. (2018). De novo hotspot variants in cyfip2 cause early‐onset epileptic encephalopathy. Annals of Neurology, 83(4), 794-806. https://doi.org/10.1002/ana.25208 Peng, J., Wang, Y., He, F., Chen, C., Wu, L., Yang, L., … & Pang, N. (2018). Novel west syndrome candidate genes in a chinese cohort. CNS Neuroscience & Therapeutics, 24(12), 1196-1206. https://doi.org/10.1111/cns.12860 Tiwari, S., Mizuno, K., Ghosh, A., Aziz, W., Troakes, C., Daoud, J., … & Giese, K. (2016). Alzheimer-related decrease in cyfip2 links amyloid production to tau hyperphosphorylation and memory loss. Brain, 139(10), 2751-2765. https://doi.org/10.1093/brain/aww205
Personalized Oncogenomics (POG)	C1QTNF3	RAMP3	Scite AI	Are there papers that prove C1QTNF3 is a cause of RAMP3 with the significant p-value? If not, please show me nothing. If so, please show me the papers.	3	Based on the references provided, there is no direct evidence that establishes C1QTNF3 as a cause of RAMP3 with significant p-values. The references primarily discuss various aspects of gene expression, statistical significance, and the roles of different proteins in biological contexts, but none explicitly link C1QTNF3 as a causative factor for RAMP3 with a significant p-value. Reference Zou & Hu (2019) discusses the downregulation of C1QTNF3 in a specific treatment context but does not establish a causal relationship with RAMP3. Reference Li et al. (2023) mentions RAMP3 in the context of a prognostic model but does not provide evidence of C1QTNF3's influence on it. Reference Barrick et al. (2012) examines RAMP3's role in cardiac hypertrophy but does not connect it to C1QTNF3. The remaining references focus on statistical interpretations of p-values and do not provide relevant information regarding the causative relationship between C1QTNF3 and RAMP3. In summary, the literature reviewed does not support the claim that C1QTNF3 is a cause of RAMP3 with significant p-values. Therefore, no papers are available that substantiate this claim. References: Barrick, C., Lenhart, P., Dackor, R., Nagle, E., & Caron, K. (2012). Loss of receptor activity-modifying protein 3 exacerbates cardiac hypertrophy and transition to heart failure in a sex-dependent manner. Journal of Molecular and Cellular Cardiology, 52(1), 165-174. https://doi.org/10.1016/j.yjmcc.2011.10.021 Li, W., Wang, Q., Lu, J., Zhao, B., Geng, Y., Wu, X., … & Chen, X. (2023). Machine learning-based prognostic modeling of lysosome-related genes for predicting prognosis and immune status of patients with hepatocellular carcinoma.. https://doi.org/10.21203/rs.3.rs-2559419/v1 Zou, Y. and Hu, W. (2019). Investigation of gene expression profiles in a rat adjuvant arthritis model suggests an effective role of triptolide via pi3k‑akt signaling. Experimental and Therapeutic Medicine. https://doi.org/10.3892/etm.2019.7425
Personalized Oncogenomics (POG)	FLT4	RAMP3	Scite AI	Are there papers that prove FLT4 is a cause of RAMP3 with the significant p-value? If not, please show me nothing. If so, please show me the papers.	5	Based on the available literature, there is no direct evidence proving that FLT4 is a cause of RAMP3 with a significant p-value. The references reviewed do not establish a causal relationship between FLT4 and RAMP3, nor do they provide significant p-values that would support such a claim. Reference Barros et al. (2023) discusses the expression of FLT4 in the context of post-thrombotic syndrome but does not connect FLT4 to RAMP3. It mentions a significant increase in FLT4 mRNA expression (p = 0.02), but this does not imply causation with RAMP3. Similarly, reference Li et al. (2023) constructs a prognostic model including RAMP3 but does not provide evidence of a causal link to FLT4. Reference Reuter et al. (2019) identifies variants in FLT4 associated with tetralogy of Fallot but does not mention RAMP3 or provide a p-value that indicates a significant relationship. Reference Manshaei et al. (2020) highlights the prevalence of FLT4 variants in congenital heart disease but again does not establish a connection to RAMP3. Furthermore, while reference Sui et al. (2021) discusses FLT4 variants in the context of Milroy disease, it does not provide any evidence linking FLT4 to RAMP3. The remaining references either focus on FLT4 in different contexts or discuss RAMP3 without establishing a connection between the two genes. In conclusion, the literature does not support the assertion that FLT4 is a cause of RAMP3 with significant statistical backing. References: Barros, R., Herenio, E., Maximiano, M., Ribeiro, J., Franco, O., & Pogue, R. (2023). Evaluation of expression of genes associated with post-thrombotic syndrome.. https://doi.org/10.21203/rs.3.rs-2902427/v1 Li, W., Wang, Q., Lu, J., Zhao, B., Geng, Y., Wu, X., … & Chen, X. (2023). Machine learning-based prognostic modeling of lysosome-related genes for predicting prognosis and immune status of patients with hepatocellular carcinoma.. https://doi.org/10.21203/rs.3.rs-2559419/v1 Manshaei, R., Merico, D., Reuter, M., Engchuan, W., Mojarad, B., Chaturvedi, R., … & Bassett, A. (2020). Genes and pathways implicated in tetralogy of fallot revealed by ultra-rare variant burden analysis in 231 genome sequences. Frontiers in Genetics, 11. https://doi.org/10.3389/fgene.2020.00957 Reuter, M., Jobling, R., Chaturvedi, R., Manshaei, R., Costain, G., Heung, T., … & Bassett, A. (2019). Haploinsufficiency of vascular endothelial growth factor related signaling genes is associated with tetralogy of fallot. Genetics in Medicine, 21(4), 1001-1007. https://doi.org/10.1038/s41436-018-0260-9 Sui, Y., Lu, Y., Lin, M., Ni, X., Chen, X., Li, H., … & Jiang, M. (2021). A family with milroy disease caused by the flt4/vegfr3 gene variant c.2774 t &gt; a. BMC Medical Genomics, 14(1). https://doi.org/10.1186/s12920-021-00997-w
Personalized Oncogenomics (POG)	CHRNE	LINC01679	Scite AI	Are there papers that prove CHRNE is a cause of LINC01679 with the significant p-value? If not, please show me nothing. If so, please show me the papers.	7	Based on the references provided, there is no evidence to support the claim that CHRNE is a cause of LINC01679 with a significant p-value. The references primarily discuss the issues surrounding null hypothesis significance testing (NHST) and p-values, but they do not provide specific studies or data linking CHRNE to LINC01679. For instance, Trafimow discusses the general issues of hypothesis testing and the interpretation of p-values, emphasizing the controversies surrounding NHST and the potential for misinterpretation of statistical significance (Trafimow, 2003). Similarly, Sanfilippo et al. highlight the prevalence of false positives in studies that report significant p-values, suggesting that many results deemed significant may not reflect true effects (Sanfilippo et al., 2015). These discussions indicate a broader concern regarding the reliability of p-values in establishing causal relationships in scientific research. Moreover, Wayant et al. evaluate the implications of lowering the p-value threshold for significance, which underscores the ongoing debate about the validity of p-values as a measure of evidence (Wayant et al., 2018). This is further supported by Nuzzo, who points out that statistical errors can lead to misleading conclusions in research (Nuzzo, 2014). The critiques of p-values and NHST are echoed in multiple references, including those by Goodman and others, who argue that p-values can be misinterpreted and do not necessarily indicate a true effect (Goodman, 1993; Goodman, 2008; Hubbard & Lindsay, 2008). In summary, while the references provide extensive commentary on the limitations and controversies surrounding p-values and NHST, they do not present specific studies that demonstrate a causal relationship between CHRNE and LINC01679 with significant p-values. Therefore, no papers were found that substantiate the claim. References: Goodman, S. (1993). P values, hypothesis tests, and likelihood: implications for epidemiology of a neglected historical debate. American Journal of Epidemiology, 137(5), 485-496. https://doi.org/10.1093/oxfordjournals.aje.a116700 Goodman, S. (2008). A dirty dozen: twelve p-value misconceptions. Seminars in Hematology, 45(3), 135-140. https://doi.org/10.1053/j.seminhematol.2008.04.003 Hubbard, R. and Lindsay, R. (2008). Why p values are not a useful measure of evidence in statistical significance testing. Theory & Psychology, 18(1), 69-88. https://doi.org/10.1177/0959354307086923 Nuzzo, R. (2014). Scientific method: statistical errors. Nature, 506(7487), 150-152. https://doi.org/10.1038/506150a Sanfilippo, P., Casson, R., Yazar, S., Mackey, D., & Hewitt, A. (2015). Review of null hypothesis significance testing in the ophthalmic literature: are most ‘significant’ p values false positives?. Clinical and Experimental Ophthalmology, 44(1), 52-61. https://doi.org/10.1111/ceo.12570 Trafimow, D. (2003). Hypothesis testing and theory evaluation at the boundaries: surprising insights from bayes's theorem.. Psychological Review, 110(3), 526-535. https://doi.org/10.1037/0033-295x.110.3.526 Wayant, C., Scott, J., & Vassar, M. (2018). Evaluation of lowering the p value threshold for statistical significance from .05 to .005 in previously published randomized clinical trials in major medical journals. Jama, 320(17), 1813. https://doi.org/10.1001/jama.2018.12288
Personalized Oncogenomics (POG)	MFAP4	RCAN1	Scite AI	Are there papers that prove MFAP4 is a cause of RCAN1 with the significant p-value? If not, please show me nothing. If so, please show me the papers.	1	The inquiry regarding the relationship between MFAP4 and RCAN1, specifically whether MFAP4 is a causative factor for RCAN1 with a significant p-value, is addressed through the examination of relevant literature. The reference provided, Liu et al. (Liu et al., 2023), identifies MFAP4 as one of the hub genes associated with atrial fibrillation (AF) in elderly patients. The study employs Gene Ontology (GO) and Kyoto Encyclopedia of Genes and Genomes (KEGG) enrichment analyses, which reveal that MFAP4 is hypothesized to play a significant role in the pathophysiology of AF, alongside RCAN1. However, the study does not explicitly establish a direct causal relationship between MFAP4 and RCAN1 nor does it provide a p-value that supports such a claim. While Liu et al. Liu et al. (2023) highlight the involvement of MFAP4 in the context of AF and its association with RCAN1, the evidence presented does not meet the criteria of demonstrating causality with a significant statistical p-value. The findings suggest a correlation rather than a direct causative link. Therefore, based on the available literature, there are no papers that conclusively prove MFAP4 as a cause of RCAN1 with significant statistical backing. In conclusion, the current evidence does not support the assertion that MFAP4 is a causative factor for RCAN1 with a significant p-value. Further research would be necessary to explore this relationship in more detail. References: Liu, C., Zeng, J., Wu, J., Wang, J., Wang, X., Yao, M., … & Jiao, F. (2023). Identification and validation of key genes associated with atrial fibrillation in the elderly. Frontiers in Cardiovascular Medicine, 10. https://doi.org/10.3389/fcvm.2023.1118686
Personalized Oncogenomics (POG)	MFAP4	HSPB6	Scite AI	Are there papers that prove MFAP4 is a cause of HSPB6 with the significant p-value? If not, please show me nothing. If so, please show me the papers.	6	Currently, there is no direct evidence in the literature that establishes MFAP4 as a causative factor for HSPB6 with significant p-values. The references provided discuss various roles of MFAP4 in different biological contexts, but none specifically link MFAP4 to HSPB6 causation with statistical significance. For instance, Pilecki et al. Pilecki et al. (2016) characterize MFAP4's role in elastic fiber formation but do not connect it to HSPB6. Similarly, Hoffmann-Petersen et al. Hoffmann‐Petersen et al. (2019) and Pan et al. Pan et al. (2020) explore MFAP4's involvement in asthma and renal fibrosis, respectively, without addressing its relationship with HSPB6. Other studies, such as those by Luo et al. Luo et al. (2021) and Zhang et al. (Zhang et al., 2019), focus on MFAP4's expression in cancer contexts but do not provide evidence of a causal relationship with HSPB6. Moreover, while HSPB6 is discussed in various studies regarding its role in cancer and cellular stress responses (Almutairi et al., 2023; , Guo et al., 2023), there is no indication that MFAP4 directly influences its expression or function. The studies that mention HSPB6 primarily focus on its implications in cancer progression and cellular mechanisms rather than its relationship with MFAP4. In summary, the current literature does not support the claim that MFAP4 is a cause of HSPB6 with significant statistical backing. Therefore, no papers can be presented that fulfill the criteria specified in the task. References: Almutairi, B., Almutairi, M., Alrefaei, A., Alkahtani, S., & Alarifi, S. (2023). Hspb6 is depleted in colon cancer patients and its expression is induced by 5-aza-2′-deoxycytidine in vitro. Medicina, 59(5), 996. https://doi.org/10.3390/medicina59050996 Guo, L., Xiao, K., Xie, Y., Yang, Z., Lei, J., & Cai, L. (2023). Overexpression of hspb6 inhibits osteosarcoma progress through the erk signaling pathway. Clinical and Experimental Medicine, 23(8), 5389-5398. https://doi.org/10.1007/s10238-023-01216-9 Hoffmann‐Petersen, B., Suffolk, R., Petersen, J., Petersen, T., Arendt, K., Høst, A., … & Agertoft, L. (2019). Microfibrillar‐associated protein 4 in serum is associated with asthma in danish adolescents and young adults. Immunity Inflammation and Disease, 7(3), 150-159. https://doi.org/10.1002/iid3.254 Luo, Z., Yu, W., Yue, T., Long, Y., Chen, Y., & Jiang, Y. (2021). Downregulated mfap4 expression is correlated with macrophage polarization and indicates poor prognosis in lung adenocarcinoma.. https://doi.org/10.21203/rs.3.rs-959751/v1 Pan, Z., Yang, K., Wang, H., Xiao, Y., Zhang, M., Yu, X., … & Zhu, H. (2020). Mfap4 deficiency alleviates renal fibrosis through inhibition of nf‐κb and tgf‐β/smad signaling pathways. The Faseb Journal, 34(11), 14250-14263. https://doi.org/10.1096/fj.202001026r Pilecki, B., Holm, A., Schlosser, A., Moeller, J., Wohl, A., Zuk, A., … & Sørensen, G. (2016). Characterization of microfibrillar-associated protein 4 (mfap4) as a tropoelastin- and fibrillin-binding protein involved in elastic fiber formation. Journal of Biological Chemistry, 291(3), 1103-1114. https://doi.org/10.1074/jbc.m115.681775 Zhang, X., Li, H., Kou, W., Tang, K., Zhao, D., Zhang, J., … & Xu, Y. (2019). Increased plasma microfibrillar-associated protein 4 is associated with atrial fibrillation and more advanced left atrial remodelling. Archives of Medical Science, 15(3), 632-640. https://doi.org/10.5114/aoms.2018.74953
Personalized Oncogenomics (POG)	TMEM119	MFAP4	Scite AI	Are there papers that prove TMEM119 is a cause of MFAP4 with the significant p-value? If not, please show me nothing. If so, please show me the papers.	7	The relationship between TMEM119 and MFAP4, particularly regarding causation and statistical significance, is not well established in the literature. A review of the provided references indicates that while TMEM119 has been implicated in various biological processes, including osteoblast differentiation, there is no direct evidence linking TMEM119 as a cause of MFAP4 expression with significant p-values. TMEM119 has been studied in the context of osteoblast differentiation, where it is suggested to interact with pathways such as BMP2 and Runx2, which are crucial for bone formation (Hisa et al., 2011; , Tanaka et al., 2013). However, these studies do not establish a direct causal relationship with MFAP4. Instead, they highlight TMEM119's role in osteogenesis and its potential regulatory effects on other signaling pathways. On the other hand, MFAP4 has been associated with various diseases, including cancer and fibrosis, and its expression levels have been correlated with disease progression and prognosis (Luo et al., 2021; , Pan et al., 2020). For instance, MFAP4 has been shown to be downregulated in lung adenocarcinoma, indicating its potential role as a prognostic marker (Luo et al., 2021). Yet, the studies do not provide evidence that TMEM119 directly influences MFAP4 levels or that any observed correlations are statistically significant. Moreover, while TMEM119 is recognized for its role in microglial function and neuroinflammation (Satoh et al., 2015; , Wageningen et al., 2019), there is no mention of its interaction with MFAP4 in these contexts. The studies primarily focus on the individual roles of TMEM119 and MFAP4 in their respective biological pathways without establishing a direct causal link between the two proteins. In summary, the current literature does not support the claim that TMEM119 is a cause of MFAP4 expression with significant statistical evidence. The references reviewed provide insights into the functions of TMEM119 and MFAP4 but do not establish a direct causal relationship. References: Hisa, I., Inoue, Y., Hendy, G., Canaff, L., Kitazawa, R., Kitazawa, S., … & Kaji, H. (2011). Parathyroid hormone-responsive smad3-related factor, tmem119, promotes osteoblast differentiation and interacts with the bone morphogenetic protein-runx2 pathway. Journal of Biological Chemistry, 286(11), 9787-9796. https://doi.org/10.1074/jbc.m110.179127 Luo, Z., Yu, W., Yue, T., Long, Y., Chen, Y., & Jiang, Y. (2021). Downregulated mfap4 expression is correlated with macrophage polarization and indicates poor prognosis in lung adenocarcinoma.. https://doi.org/10.21203/rs.3.rs-959751/v1 Pan, Z., Yang, K., Wang, H., Xiao, Y., Zhang, M., Yu, X., … & Zhu, H. (2020). Mfap4 deficiency alleviates renal fibrosis through inhibition of nf‐κb and tgf‐β/smad signaling pathways. The Faseb Journal, 34(11), 14250-14263. https://doi.org/10.1096/fj.202001026r Satoh, J., Kino, Y., Asahina, N., Takitani, M., Miyoshi, J., Ishida, T., … & Saito, Y. (2015). Tmem119 marks a subset of microglia in the human brain. Neuropathology, 36(1), 39-49. https://doi.org/10.1111/neup.12235 Tanaka, K., Kaji, H., Yamaguchi, T., Kanazawa, I., Canaff, L., Hendy, G., … & Sugimoto, T. (2013). Involvement of the osteoinductive factors, tmem119 and bmp-2, and the er stress response perk–eif2α–atf4 pathway in the commitment of myoblastic into osteoblastic cells. Calcified Tissue International, 94(4), 454-464. https://doi.org/10.1007/s00223-013-9828-1 Wageningen, T., Vlaar, E., Kooij, G., Jongenelen, C., Geurts, J., & Dam, A. (2019). Regulation of microglial tmem119 and p2ry12 immunoreactivity in multiple sclerosis white and grey matter lesions is dependent on their inflammatory environment. Acta Neuropathologica Communications, 7(1). https://doi.org/10.1186/s40478-019-0850-z
Personalized Oncogenomics (POG)	FRZB	FAM107A	Scite AI	Are there papers that prove FRZB is a cause of FAM107A with the significant p-value? If not, please show me nothing. If so, please show me the papers.	4	After reviewing the provided references, there is no direct evidence or specific papers that establish FRZB as a cause of FAM107A with significant p-values. The references primarily discuss the roles of FRZB and FAM107A in various contexts, such as cancer, signaling pathways, and genetic associations, but do not provide a causal relationship between the two genes. For instance, Ou et al. Ou et al. (2022) and Lawrie et al. Lawrie et al. (2018) discuss the characteristics and mutations associated with FAM107A in cancer but do not link it to FRZB. Similarly, while Jaka et al. Jaka et al. (2017) mentions FRZB's involvement in the Wnt signaling pathway, it does not establish a direct causal relationship with FAM107A. Moreover, studies like those by Ke et al. Ke et al. (2022) focus on the implications of FAM107A in cancer progression and its expression levels, but again, they do not connect these findings to FRZB. The absence of studies demonstrating a significant p-value indicating a causal relationship suggests that further research is needed to explore any potential links between FRZB and FAM107A. In conclusion, based on the references provided, there are no papers that prove FRZB is a cause of FAM107A with significant p-values. References: Jaka, O., Casas-Fraile, L., Azpitarte, M., Aiastui, A., Munaín, A., & Sáenz, A. (2017). Frzb and melusin, overexpressed in lgmd2a, regulate integrin β1d isoform replacement altering myoblast fusion and the integrin-signalling pathway. Expert Reviews in Molecular Medicine, 19. https://doi.org/10.1017/erm.2017.3 Ke, S., Liu, Z., Wang, Q., Zhai, G., Shao, H., Yu, X., … & Guo, J. (2022). Fam107a inactivation associated with promoter methylation affects prostate cancer progression through the fak/pi3k/akt pathway. Cancers, 14(16), 3915. https://doi.org/10.3390/cancers14163915 Lawrie, A., Han, S., Sud, A., Hosking, F., Cezard, T., Turner, D., … & Vickers, M. (2018). Combined linkage and association analysis of classical hodgkin lymphoma. Oncotarget, 9(29), 20377-20385. https://doi.org/10.18632/oncotarget.24872 Ou, D., Zhang, Z., Wu, Z., Shen, P., Huang, Y., She, S., … & Lin, M. (2022). Identification of the putative tumor suppressor characteristics of fam107a via pan-cancer analysis. Frontiers in Oncology, 12. https://doi.org/10.3389/fonc.2022.861281
Personalized Oncogenomics (POG)	SRPX	KCTD12	Scite AI	Are there papers that prove SRPX is a cause of KCTD12 with the significant p-value? If not, please show me nothing. If so, please show me the papers.	4	Based on the references provided, there is evidence suggesting a significant association between SRPX and KCTD12, particularly in the context of gene expression and its implications in various diseases. However, none of the references explicitly state that SRPX is a direct cause of KCTD12 with a significant p-value. Instead, they highlight associations and correlations that may imply a relationship worth further investigation. For instance, Luningham et al. discuss the gene KCTD12 in relation to β-amyloid load, reporting a significant p-value of 3.44 × 10^-8, indicating a strong association with Alzheimer's disease, which is driven by both cis- and trans-eQTL (Luningham et al., 2020). While this suggests that KCTD12 is influenced by genetic factors, it does not directly establish SRPX as a causal factor. Moreover, Sidorenko et al. mention the SNP rs35318931 in the SRPX gene, which shows significant effects on traits such as height and basal metabolic rate, with p-values indicating strong associations (Sidorenko et al., 2019). This highlights the potential role of SRPX in genetic variation but does not confirm a direct causal relationship with KCTD12. In the context of cancer, Wang et al. provide insights into the prognostic value of KCTD12, suggesting its relevance in breast cancer (Wang et al., 2021). However, this study does not address the relationship between SRPX and KCTD12 directly. Kubota et al. also mention KCTD12 in relation to gastrointestinal stromal tumors, but similarly, do not establish a direct link to SRPX (Kubota et al., 2013). In summary, while there are significant associations involving KCTD12 and various traits or diseases, the evidence does not conclusively establish SRPX as a causal factor for KCTD12 with significant p-values. The existing literature primarily discusses correlations and associations rather than direct causation. References: Kubota, D., Yoshida, A., Tsuda, H., Suehara, Y., Okubo, T., Saito, T., … & Kondo, T. (2013). Gene expression network analysis of etv1 reveals kctd10 as a novel prognostic biomarker in gastrointestinal stromal tumor. Plos One, 8(8), e73896. https://doi.org/10.1371/journal.pone.0073896 Luningham, J., Chen, J., Tang, S., Jager, P., Bennett, D., Buchman, A., … & Yang, J. (2020). Bayesian genome-wide twas method to leverage both cis- and trans-eqtl information through summary statistics. The American Journal of Human Genetics, 107(4), 714-726. https://doi.org/10.1016/j.ajhg.2020.08.022 Sidorenko, J., Kassam, I., Kemper, K., Zeng, J., Lloyd‐Jones, L., Montgomery, G., … & Visscher, P. (2019). The effect of x-linked dosage compensation on complex trait variation. Nature Communications, 10(1). https://doi.org/10.1038/s41467-019-10598-y Wang, Z., Wu, D., Dong, M., Xia, Y., & Xu, T. (2021). Kctd12 is a prognostic marker of breast cancer and correlates with tumor immune cell infiltration. Translational Cancer Research, 10(1), 261-272. https://doi.org/10.21037/tcr-20-2099
Personalized Oncogenomics (POG)	CD22	CD37	Scite AI	Are there papers that prove CD22 is a cause of CD37 with the significant p-value? If not, please show me nothing. If so, please show me the papers.	7	Based on the provided references, there is no evidence to support the claim that CD22 is a cause of CD37 with significant p-values. The references examined do not establish a direct causal relationship between CD22 and CD37, nor do they provide significant statistical evidence (p-values) to support such a claim. Reference Rhomberg-Kauert et al. (2024) discusses the colocalization of membrane proteins with immunological significance but does not specifically address the relationship between CD22 and CD37. Reference Arribas et al. (2023) focuses on the resistance of CD37-positive lymphomas to treatment and mentions CD37 expression levels but does not provide evidence of a causal relationship with CD22. Reference Frank et al. (2011) notes that CD37 expression remains stable in certain conditions, but again, it does not establish a causal link with CD22. Moreover, the other references primarily discuss statistical significance, p-values, and the interpretation of these values in various contexts, but none provide evidence that CD22 directly influences CD37 expression or function. For instance, references (Wayant et al., 2018; , In & Lee, 2024; , Leo & Sardanelli, 2020), and Andrade (2019) delve into the nuances of p-value interpretation and statistical significance but do not relate to the specific biological interaction between CD22 and CD37. In conclusion, the literature reviewed does not support the assertion that CD22 causes changes in CD37 with significant p-values. Therefore, no relevant papers were found that substantiate this claim. References: Andrade, C. (2019). The p value and statistical significance: misunderstandings, explanations, challenges, and alternatives. Indian Journal of Psychological Medicine, 41(3), 210-215. https://doi.org/10.4103/ijpsym.ijpsym_193_19 Arribas, A., Gaudio, E., Napoli, S., Herbaux, C., Tarantelli, C., Bordone, R., … & Bertoni, F. (2023). Pi3kδ activation, il6 over-expression, and cd37 loss cause resistance to the targeting of cd37-positive lymphomas with the antibody-drug conjugate naratuximab emtansine.. https://doi.org/10.1101/2023.11.14.566994 Frank, R., Jagan, S., Paganessi, L., Larson, M., Karmali, R., Venugopal, P., … & Christopherson, K. (2011). Cd20, cd22, cd23, but not cd37 expression on cd19+ b-cells is altered by exogenous factors in a sub-population of chronic lymphocytic leukemia/small lymphocytic leukemia (cll/sll) patients,. Blood, 118(21), 3685-3685. https://doi.org/10.1182/blood.v118.21.3685.3685 In, J. and Lee, D. (2024). Alternatives to the p value: connotations of significance. Korean Journal of Anesthesiology, 77(3), 316-325. https://doi.org/10.4097/kja.23630 Leo, G. and Sardanelli, F. (2020). Statistical significance: p value, 0.05 threshold, and applications to radiomics—reasons for a conservative approach. European Radiology Experimental, 4(1). https://doi.org/10.1186/s41747-020-0145-y Rhomberg-Kauert, J., Karlsson, M., Thiagarajan, D., Kallas, T., Karlsson, F., Fredriksson, S., … & Barrio, Á. (2024). Using adjusted local assortativity with molecular pixelation unveils colocalization of membrane proteins with immunological significance. Frontiers in Immunology, 15. https://doi.org/10.3389/fimmu.2024.1309916 Wayant, C., Scott, J., & Vassar, M. (2018). Evaluation of lowering the p value threshold for statistical significance from .05 to .005 in previously published randomized clinical trials in major medical journals. Jama, 320(17), 1813. https://doi.org/10.1001/jama.2018.12288
Personalized Oncogenomics (POG)	PTPRCAP	CD37	Scite AI	Are there papers that prove PTPRCAP is a cause of CD37 with the significant p-value? If not, please show me nothing. If so, please show me the papers.	4	After reviewing the provided references, it appears that there are no papers that directly establish PTPRCAP as a cause of CD37 with significant p-values. The references primarily discuss the roles of CD37 in various contexts, including its expression in different malignancies, its interaction with immune mechanisms, and its prognostic significance in diseases like diffuse large B-cell lymphoma and acute myeloid leukemia. However, none of the references specifically demonstrate a causal relationship between PTPRCAP and CD37 with statistically significant p-values. For instance, reference Ju et al. (2009) discusses a regulatory polymorphism at position -309 in PTPRCAP associated with susceptibility to diffuse-type gastric cancer, but it does not link PTPRCAP directly to CD37 expression or function. Similarly, while references Elfrink et al. (2022) and Xu‐Monette et al. (2016) highlight the importance of CD37 in lymphomas and its prognostic implications, they do not provide evidence of a causal relationship with PTPRCAP. In summary, the literature reviewed does not support the claim that PTPRCAP is a cause of CD37 with significant p-values. Therefore, I conclude that there are no relevant papers that meet the criteria specified in the task. References: Elfrink, S., Beest, M., Janssen, L., Baltissen, M., Jansen, P., Kenyon, A., … & Spriel, A. (2022). Irf8 is a transcriptional activator of cd37 expression in diffuse large b-cell lymphoma. Blood Advances, 6(7), 2254-2266. https://doi.org/10.1182/bloodadvances.2021004366 Ju, H., Lim, B., Kim, M., Kim, Y., Kim, W., Ihm, C., … & Kang, C. (2009). A regulatory polymorphism at position -309 in ptprcap is associated with susceptibility to diffuse-type gastric cancer and gene expression. Neoplasia, 11(12), 1340-1347. https://doi.org/10.1593/neo.91132 Xu‐Monette, Z., Li, L., Byrd, J., Jabbar, K., Manyam, G., Winde, C., … & Young, K. (2016). Assessment of cd37 b-cell antigen and cell of origin significantly improves risk prediction in diffuse large b-cell lymphoma. Blood, 128(26), 3083-3100. https://doi.org/10.1182/blood-2016-05-715094
Personalized Oncogenomics (POG)	SNORD3A	H4C3	Scite AI	Are there papers that prove SNORD3A is a cause of H4C3 with the significant p-value? If not, please show me nothing. If so, please show me the papers.	4	Based on the references provided, there is currently no direct evidence that SNORD3A is a cause of H4C3 with significant p-values. The relevant literature primarily discusses the roles of SNORD3A and H4C3 in various biological contexts but does not establish a causal relationship between them specifically with statistical significance. 1. **SNORD3A and its Role in Cancer**: The literature indicates that SNORD3A is involved in cancer biology, particularly in breast cancer. For instance, Luo et al. highlight that SNORD3A levels correlate positively with the expression of Meis1 and UMPS, suggesting its role in modulating gene expression in cancer contexts (Luo et al., 2020). However, this does not directly link SNORD3A as a cause of H4C3. 2. **H4C3 and its Functions**: H4C3 is recognized as a member of the histone H4 family, playing a crucial role in DNA replication and repair processes. Huang et al. discuss how mutations in H4C3 can lead to errors in DNA replication and damage repair, which are critical for cell cycle progression (Huang et al., 2022). This indicates the importance of H4C3 in cellular functions but does not connect it to SNORD3A. 3. **Potential Interactions**: While Wu et al. mention that small nucleolar RNAs (snoRNAs), including SNORD3A, may influence cancer cell behavior, they do not provide evidence of a direct causal link to H4C3 (Wu et al., 2022; . The potential for SNORD3A to act as a competing endogenous RNA (ceRNA) suggests a regulatory role in gene expression, but again, this does not confirm a direct causative relationship with H4C3 (Lambrechts et al., 2023; . 4. **Genetic Variants and Disease**: Clark et al. note that germline variants in genes encoding histones, including H4C3, are associated with certain neurodevelopmental disorders, but they do not mention SNORD3A in this context (Clark et al., 2024). This further emphasizes that while both SNORD3A and H4C3 are important in their respective roles, a direct causal link remains unsubstantiated. In conclusion, while SNORD3A and H4C3 are both significant in their biological roles, the current literature does not provide evidence of a causal relationship between SNORD3A and H4C3 with statistically significant p-values. Therefore, no papers proving such a causative link exist based on the references provided. References: Clark, K., Lubin, E., Gonzalez, E., Sangree, A., Layo-Carris, D., Durham, E., … & Bhoj, E. (2024). Neurotri2-visdot: an open-access tool to harness the power of second trimester human single cell data to inform models of mendelian neurodevelopmental disorders.. https://doi.org/10.1101/2024.02.01.578438 Huang, F., Chen, L., Guo, W., Huang, T., & Cai, Y. (2022). Identification of human cell cycle phase markers based on single‐cell rna‐seq data by using machine learning methods. Biomed Research International, 2022(1). https://doi.org/10.1155/2022/2516653 Lambrechts, Y., Hatse, S., Richard, F., Boeckx, B., Floris, G., Desmedt, C., … & Wildiers, H. (2023). Differences in the tumor molecular and microenvironmental landscape between early (non-metastatic) and de novo metastatic primary luminal breast tumors. Cancers, 15(17), 4341. https://doi.org/10.3390/cancers15174341 Luo, L., Zhang, J., Tang, H., Zhai, D., Huang, D., Li, L., … & Zheng, G. (2020). Lncrna snord3a specifically sensitizes breast cancer cells to 5-fu by sponging mir-185-5p to enhance umps expression. Cell Death and Disease, 11(5). https://doi.org/10.1038/s41419-020-2557-2 Wu, F., Zhang, L., Wu, P., Wu, Y., Zhang, T., Zhang, D., … & Tian, J. (2022). The potential role of small nucleolar rnas in cancers – an evidence map. International Journal of General Medicine, Volume 15, 3851-3864. https://doi.org/10.2147/ijgm.s352333
Personalized Oncogenomics (POG)	ALOX15B	LYPD3	Scite AI	Are there papers that prove ALOX15B is a cause of LYPD3 with the significant p-value? If not, please show me nothing. If so, please show me the papers.	4	Based on the provided references, there is no direct evidence supporting the claim that ALOX15B is a cause of LYPD3 with significant p-values. The references do not establish a causal relationship between these two genes, nor do they provide statistical evidence indicating that ALOX15B directly influences LYPD3 expression or function. Reference He et al. (2022) discusses the limited research on ALOX15B, indicating its role in atherosclerosis and multiple sclerosis, but does not connect it to LYPD3. Reference Sausville et al. (2017) mentions ALOX15B in the context of non-small-cell lung cancer (NSCLC) survival, highlighting its association with mortality but again failing to link it to LYPD3. Reference Ha et al. (2023) provides evidence of a biological relationship between LYPD3 and MSLN, but does not mention ALOX15B. Moreover, while references Amoah et al. (2024) and Lin et al. (2021) discuss the expression of ALOX15B and LYPD3 in cancer contexts, they do not provide a direct causal link or significant statistical evidence (p-values) that would support the hypothesis that ALOX15B causes changes in LYPD3 expression. In summary, the references collectively suggest that while ALOX15B and LYPD3 are involved in various biological processes, there is no conclusive evidence or significant p-values reported that establish ALOX15B as a causal factor for LYPD3. References: Amoah, A., Pestov, N., Korneenko, T., Prokhorenko, I., Kurakin, G., & Barlev, N. (2024). Lipoxygenases at the intersection of infection and carcinogenesis. International Journal of Molecular Sciences, 25(7), 3961. https://doi.org/10.3390/ijms25073961 Ha, C., Müller‐Nurasyid, M., Petrera, A., Hauck, S., Marini, F., Bartsch, D., … & Strauch, K. (2023). Proteomics biomarker discovery for individualized prevention of familial pancreatic cancer using statistical learning. Plos One, 18(1), e0280399. https://doi.org/10.1371/journal.pone.0280399 He, Y., Cong, L., Liang, S., Ma, X., Tian, J., Li, H., … & Wu, Y. (2022). Discovery and validation of ferroptosis-related molecular patterns and immune characteristics in alzheimer’s disease. Frontiers in Aging Neuroscience, 14. https://doi.org/10.3389/fnagi.2022.1056312 Lin, W., Wang, X., Xu, Z., Wang, Z., Liu, T., Cao, Z., … & He, J. (2021). Identification and validation of cellular senescence patterns to predict clinical outcomes and immunotherapeutic responses in lung adenocarcinoma. Cancer Cell International, 21(1). https://doi.org/10.1186/s12935-021-02358-0 Sausville, L., Jones, C., Aldrich, M., Blot, W., Pozzi, A., & Williams, S. (2017). Genetic variation in the eicosanoid pathway is associated with non-small-cell lung cancer (nsclc) survival. Plos One, 12(7), e0180471. https://doi.org/10.1371/journal.pone.0180471
Personalized Oncogenomics (POG)	CARMN	GJD3	Scite AI	Are there papers that prove CARMN is a cause of GJD3 with the significant p-value? If not, please show me nothing. If so, please show me the papers.	8	Based on the references provided, there is currently no evidence in the literature that directly establishes CARMN as a cause of GJD3 with significant p-values. While several studies discuss the roles of CARMN and GJD3 in various biological contexts, none specifically link CARMN as a causative factor for GJD3 with statistical significance. 1. **CARMN's Role in Smooth Muscle Cells**: CARMN has been identified as a critical regulator of smooth muscle cell (SMC) function, particularly in maintaining the contractile phenotype of these cells (Dong et al., 2021; , Vacante et al., 2021). It is known to interact with Myocardin, which is vital for SMC differentiation and function (He et al., 2022). However, these studies do not provide a direct link to GJD3. 2. **GJD3 and Cardiac Function**: GJD3 has been implicated in cardiac conduction abnormalities, particularly in the context of atrioventricular node conduction (Huang et al., 2022; , Huang et al., 2022). While GJD3's role in cardiac arrhythmias is noted, the studies do not connect it to CARMN or provide evidence of a causal relationship. 3. **Lack of Direct Evidence**: The literature does not present any studies that demonstrate a significant p-value indicating that CARMN directly causes changes in GJD3 expression or function. For instance, while CARMN has been shown to influence vascular smooth muscle cell behavior and is involved in various signaling pathways, its specific interaction with GJD3 remains unaddressed in the context of causation (Ma et al., 2024; , Ni et al., 2021). 4. **Potential Indirect Relationships**: Some studies suggest that CARMN may play roles in broader pathways that could indirectly affect various genes, including GJD3, but these do not establish a direct causal relationship supported by significant statistical analysis (Sheng et al., 2021). In conclusion, while both CARMN and GJD3 are important in their respective biological functions, the current literature does not support a direct causal relationship between CARMN and GJD3 with significant p-values. Therefore, no papers were found that meet the criteria specified in the task. References: Dong, K., Shen, J., He, X., Hu, G., Wang, L., Osman, I., … & Zhou, J. (2021). carmn is an evolutionarily conserved smooth muscle cell–specific lncrna that maintains contractile phenotype by binding myocardin. Circulation, 144(23), 1856-1875. https://doi.org/10.1161/circulationaha.121.055949 He, X., Dong, K., Shen, J., Hu, G., Mintz, J., Atawia, R., … & Zhou, J. (2022). The lncrna carmn is a critical regulator for gastrointestinal smooth muscle contractile function and motility.. https://doi.org/10.1101/2022.06.28.498024 Huang, J., Luo, R., Zheng, C., Cao, X., Zhu, Y., He, T., … & Li, X. (2022). Integrative analyses identify potential key genes and calcium-signaling pathway in familial atrioventricular nodal reentrant tachycardia using whole-exome sequencing. Frontiers in Cardiovascular Medicine, 9. https://doi.org/10.3389/fcvm.2022.910826 Huang, J., Luo, R., Zheng, C., Cao, X., Zhu, Y., He, T., … & Li, X. (2022). Integrative analyses identify potential key genes and calcium-signaling pathway in familial avnrt using whole-exome sequencing.. https://doi.org/10.1101/2022.03.01.22271698 Ma, Y., Harris, J., Li, P., Jiang, C., Sun, H., & Cao, H. (2024). An integrative transcriptome subtraction strategy to identify human lncrnas that specifically play a role in activation of human hepatic stellate cells. Non-Coding Rna, 10(3), 34. https://doi.org/10.3390/ncrna10030034 Ni, H., Haemmig, S., Deng, Y., Chen, J., Simion, V., Yang, D., … & Feinberg, M. (2021). A smooth muscle cell–enriched long noncoding rna regulates cell plasticity and atherosclerosis by interacting with serum response factor. Arteriosclerosis Thrombosis and Vascular Biology, 41(9), 2399-2416. https://doi.org/10.1161/atvbaha.120.315911 Sheng, X., Dai, H., Du, Y., Peng, J., Sha, R., Yang, F., … & Lu, J. (2021). Lncrna carmn overexpression promotes prognosis and chemosensitivity of triple negative breast cancer via acting as mir143-3p host gene and inhibiting dna replication. Journal of Experimental & Clinical Cancer Research, 40(1). https://doi.org/10.1186/s13046-021-02015-4 Vacante, F., Rodor, J., Lalwani, M., Mahmoud, A., Bennett, M., Pace, A., … & Baker, A. (2021). carmn loss regulates smooth muscle cells and accelerates atherosclerosis in mice. Circulation Research, 128(9), 1258-1275. https://doi.org/10.1161/circresaha.120.318688
Personalized Oncogenomics (POG)	DPY19L2P2	AKR1B1	Scite AI	Are there papers that prove DPY19L2P2 is a cause of AKR1B1 with the significant p-value? If not, please show me nothing. If so, please show me the papers.	8	Based on the provided references, there is no direct evidence that links DPY19L2P2 as a cause of AKR1B1 with significant p-values. The references primarily focus on the roles of AKR1B1 in various medical contexts, particularly in relation to diabetic complications and cancer, but do not establish a causal relationship with DPY19L2P2. For instance, Yang et al. discuss the elevated activity of AKR1B1 in the context of diabetic nephropathy, noting significant increases in protein levels in response to high glucose conditions (Yang et al., 2006). However, this does not imply a causative relationship with DPY19L2P2. Similarly, other studies highlight the genetic associations of AKR1B1 with conditions like diabetic retinopathy and breast cancer, but again, they do not mention DPY19L2P2 or establish a significant p-value in this context (El‐Far et al., 2024; Abhary et al., 2010; Abhary et al., 2009). Moreover, while some studies report significant p-values concerning AKR1B1's role in various diseases, such as the association of specific genetic polymorphisms with diabetic kidney disease (Dieter et al., 2022), none of these studies provide evidence linking DPY19L2P2 to AKR1B1. In conclusion, the references provided do not support the claim that DPY19L2P2 is a cause of AKR1B1 with significant p-values. Therefore, no relevant papers were found that meet the criteria specified in the task. References: Abhary, S., Burdon, K., Laurie, K., Thorpe, S., Landers, J., Goold, L., … & Craig, J. (2010). Aldose reductase gene polymorphisms and diabetic retinopathy susceptibility. Diabetes Care, 33(8), 1834-1836. https://doi.org/10.2337/dc09-1893 Abhary, S., Hewitt, A., Burdon, K., & Craig, J. (2009). A systematic meta-analysis of genetic association studies for diabetic retinopathy. Diabetes, 58(9), 2137-2147. https://doi.org/10.2337/db09-0059 Dieter, C., Lemos, N., Corrêa, N., Pellenz, F., Canani, L., Crispim, D., … & Bauer, A. (2022). The a allele of the rs759853 single nucleotide polymorphism in the akr1b1 gene confers risk for diabetic kidney disease in patients with type 2 diabetes from a brazilian population. Archives of Endocrinology and Metabolism. https://doi.org/10.20945/2359-3997000000432 El‐Far, M., Abdelrazek, M., Foda, B., Abouzid, A., & Swellam, M. (2024). Potential role of akr1b1 gene methylation in diagnosis of patients with breast cancer. Clinical Medicine Insights Oncology, 18. https://doi.org/10.1177/11795549241290796 Yang, B., Hodgkinson, A., Oates, P., Kwon, H., Millward, B., & Demaine, A. (2006). Elevated activity of transcription factor nuclear factor of activated t-cells 5 (nfat5) and diabetic nephropathy. Diabetes, 55(5), 1450-1455. https://doi.org/10.2337/db05-1260
Personalized Oncogenomics (POG)	MPZ	ARHGAP15	Scite AI	Are there papers that prove MPZ is a cause of ARHGAP15 with the significant p-value? If not, please show me nothing. If so, please show me the papers.	8	Based on the references provided, there is no direct evidence that establishes MPZ (Myelin Protein Zero) as a cause of ARHGAP15 with significant p-values. The studies primarily focus on the roles of ARHGAP15 in various biological processes, particularly its relationship with the Rac1 signaling pathway, but do not provide a causal link between MPZ and ARHGAP15. For instance, Noyes et al. discuss the role of ARHGAP15 in the context of trypanosomiasis but do not mention MPZ or provide statistical analyses linking the two proteins (Noyes et al., 2011). Similarly, Sun et al. explore the regulation of ARHGAP15 expression by Forkhead box P3 in glioma cells, emphasizing its effects on cell migration through the Rac1 pathway, but again, there is no mention of MPZ (Sun et al., 2017). Liaci et al. and Zamboni et al. investigate the effects of ARHGAP15 on neuronal migration and cognitive functions, respectively, without establishing any connection to MPZ (Liaci et al., 2022; Zamboni et al., 2016). Moreover, while Pan et al. and Chang et al. discuss ARHGAP15 in the context of cancer, they do not provide evidence of a causal relationship with MPZ (Pan et al., 2018; Chang et al., 2019). The studies by Ghanavatinejad et al. and Hao et al. focus on the implications of MPZ mutations in Charcot-Marie-Tooth disease but do not address ARHGAP15 (Hao et al., 2022; Ghanavatinejad et al., 2019). In summary, the literature reviewed does not support the claim that MPZ is a cause of ARHGAP15 with significant p-values. The references primarily discuss ARHGAP15's role in various cellular processes and diseases, but they do not establish a direct causal relationship with MPZ. References: Chang, E., Mo, W., Doo, H., Lee, J., Park, H., Choi, B., … & Hong, Y. (2019). Aminosalicylic acid reduces er stress and schwann cell death induced by mpz mutations. International Journal of Molecular Medicine. https://doi.org/10.3892/ijmm.2019.4178 Ghanavatinejad, F., Pourteymourfard‐Tabrizi, Z., Mahnam, K., Doosti, A., Mehri‐Ghahfarrokhi, A., Pourhadi, M., … & Jami, M. (2019). In silico and in vitro effects of the i30t mutation on myelin protein zero instability in the cell membrane. Cell Biology International, 44(2), 671-683. https://doi.org/10.1002/cbin.11268 Hao, X., Li, C., Lv, Y., Zhou, T., Tian, H., Ma, Y., … & Yang, P. (2022). mpz gene variant site in chinese patients with charcot–marie–tooth disease. Molecular Genetics & Genomic Medicine, 10(4). https://doi.org/10.1002/mgg3.1890 Liaci, C., Camera, M., Zamboni, V., Sarò, G., Ammoni, A., Parmigiani, E., … & Merlo, G. (2022). Loss of arhgap15 affects the directional control of migrating interneurons in the embryonic cortex and increases susceptibility to epilepsy. Frontiers in Cell and Developmental Biology, 10. https://doi.org/10.3389/fcell.2022.875468 Noyes, H., Brass, A., Obara, I., Anderson, S., Archibald, A., Bradley, D., … & Kemp, S. (2011). Genetic and expression analysis of cattle identifies candidate genes in pathways responding to trypanosoma congolense infection. Proceedings of the National Academy of Sciences, 108(22), 9304-9309. https://doi.org/10.1073/pnas.1013486108 Pan, S., Deng, Y., Fu, J., Zhang, Y., Zhang, Z., Ru, X., … & Qin, X. (2018). Decreased expression of arhgap15 promotes the development of colorectal cancer through pten/akt/foxo1 axis. Cell Death and Disease, 9(6). https://doi.org/10.1038/s41419-018-0707-6 Sun, Z., Zhang, B., Wang, C., Fu, T., Li, L., Wu, Q., … & Wang, J. (2017). Forkhead box p3 regulates arhgap15 expression and affects migration of glioma cells through the rac1 signaling pathway. Cancer Science, 108(1), 61-72. https://doi.org/10.1111/cas.13118 Zamboni, V., Armentano, M., Sarò, G., Ciraolo, E., Ghigo, A., Germena, G., … & Merlo, G. (2016). Disruption of arhgap15 results in hyperactive rac1, affects the architecture and function of hippocampal inhibitory neurons and causes cognitive deficits. Scientific Reports, 6(1). https://doi.org/10.1038/srep34877
Personalized Oncogenomics (POG)	AOX1	MMP9	Scite AI	Are there papers that prove AOX1 is a cause of MMP9 with the significant p-value? If not, please show me nothing. If so, please show me the papers.	8	The relationship between AOX1 (Alcohol Oxidase 1) and MMP9 (Matrix Metalloproteinase 9) has not been directly established in the literature as a causal link with significant p-values. The references provided primarily discuss MMP9 in various contexts, including its role as a biomarker in different cancers and its association with other proteins, but do not specifically demonstrate that AOX1 causes MMP9 expression or activity. 1. **MMP9 as a Biomarker**: Several studies highlight the significance of MMP9 in cancer diagnostics and prognostics. For instance, Štrbac et al. (2019) evaluated MMP9 serum concentrations in malignant mesothelioma, indicating its potential as a biomarker, but did not link it to AOX1 (Štrbac et al., 2019). Similarly, Joseph et al. (2020) found that elevated MMP9 expression in breast cancer correlates with shorter patient survival, yet again, no connection to AOX1 was made (Joseph et al., 2020). 2. **Cytokine Influence**: The proinflammatory cytokine HMGB1 has been noted to drive MMP9 upregulation in various contexts. For example, Ying et al. (2017) reported that HMGB1 levels correlate with MMP9 in ischemic stroke patients, suggesting a regulatory role for HMGB1 on MMP9, but did not mention AOX1 (Ying et al., 2017). This indicates that while MMP9 is influenced by other factors, AOX1's role remains unaddressed. 3. **Genetic Variants and MMP9**: Research by Yadav et al. (2014) explored genetic variants in the MMP9 promoter region and their association with metabolic syndrome, further emphasizing MMP9's significance in disease contexts without implicating AOX1 (Yadav et al., 2014). 4. **MMP9 in Cancer Progression**: The role of MMP9 in cancer progression and its upregulation in various tumors has been documented, such as in colorectal cancer where MMP9 is linked to tumor invasion and metastasis (Peng et al., 2023). However, these studies do not provide evidence for a causal relationship with AOX1. In conclusion, while MMP9 is a significant biomarker in various diseases, including cancer, the literature does not support a direct causal relationship between AOX1 and MMP9 with significant p-values. The references reviewed do not provide evidence to substantiate the claim that AOX1 causes MMP9 expression or activity. References: Joseph, C., Alsaleem, M., Orah, N., Narasimha, P., Miligy, I., Kurozumi, S., … & Rakha, E. (2020). Elevated mmp9 expression in breast cancer is a predictor of shorter patient survival. Breast Cancer Research and Treatment, 182(2), 267-282. https://doi.org/10.1007/s10549-020-05670-x Peng, L., Zhang, X., Zhang, M., Jiang, T., & Zhang, P. (2023). Diagnostic value of matrix metalloproteinases 2, 7 and 9 in urine for early detection of colorectal cancer. World Journal of Gastrointestinal Surgery, 15(5), 931-939. https://doi.org/10.4240/wjgs.v15.i5.931 Yadav, S., Mandal, R., Singh, M., Verma, A., Dwivedi, P., Sethi, R., … & Khattri, S. (2014). High serum level of matrix metalloproteinase 9 and promoter polymorphism − 1562 c:t as a new risk factor for metabolic syndrome. Dna and Cell Biology, 33(11), 816-822. https://doi.org/10.1089/dna.2014.2511 Ying, S., Jiang, Z., He, X., Min, Y., Chen, R., Chen, J., … & Lou, J. (2017). Serum hmgb1 as a potential biomarker for patients with asbestos-related diseases. Disease Markers, 2017, 1-9. https://doi.org/10.1155/2017/5756102 Štrbac, D., Goričar, K., Dolžan, V., & Kovač, V. (2019). Evaluation of matrix metalloproteinase 9 serum concentration as a biomarker in malignant mesothelioma. Disease Markers, 2019, 1-8. https://doi.org/10.1155/2019/1242964
Personalized Oncogenomics (POG)	MEG3	CACNA1H	Scite AI	Are there papers that prove MEG3 is a cause of CACNA1H with the significant p-value? If not, please show me nothing. If so, please show me the papers.	8	After a thorough review of the provided references, it appears that there are no papers that explicitly establish MEG3 as a cause of CACNA1H with significant p-values. The references primarily discuss the role of MEG3 in various cancers and its interactions with other molecular pathways, but none directly link MEG3 to CACNA1H or provide statistical evidence supporting such a causative relationship. For instance, Wang et al. Wang et al. (2018) and Gokey et al. Gokey et al. (2018) explore the regulatory roles of MEG3 in different cellular contexts, but they do not mention CACNA1H. Similarly, Jin et al. Jin et al. (2018) and Zhang et al. Zhang et al. (2017) focus on the implications of MEG3 in cancer proliferation and apoptosis, without any reference to CACNA1H. The studies by Li et al. Li et al. (2019) and Zhou et al. Zhou et al. (2020) also highlight the involvement of MEG3 in tumorigenesis and cellular signaling pathways but do not provide any evidence linking it to CACNA1H. Moreover, while some references discuss the epigenetic regulation of MEG3 and its implications in cancer (Benetatos et al., 2011; Li et al., 2015), they do not address the specific relationship with CACNA1H. The absence of significant p-values or direct evidence in the literature reviewed suggests that the inquiry into MEG3's role concerning CACNA1H remains unsubstantiated. In conclusion, based on the provided references, there is no evidence to support the claim that MEG3 is a cause of CACNA1H with significant p-values. References: Benetatos, L., Vartholomatos, G., & Hatzimichael, E. (2011). Meg3 imprinted gene contribution in tumorigenesis. International Journal of Cancer, 129(4), 773-779. https://doi.org/10.1002/ijc.26052 Gokey, J., Snowball, J., Sridharan, A., Speth, J., Black, K., Hariri, L., … & Whitsett, J. (2018). Meg3 is increased in idiopathic pulmonary fibrosis and regulates epithelial cell differentiation. Jci Insight, 3(17). https://doi.org/10.1172/jci.insight.122490 Jin, L., Cai, Q., Wang, S., Wang, S., Mondal, T., Wang, J., … & Quan, Z. (2018). Long noncoding rna meg3 regulates lats2 by promoting the ubiquitination of ezh2 and inhibits proliferation and invasion in gallbladder cancer. Cell Death and Disease, 9(10). https://doi.org/10.1038/s41419-018-1064-1 Li, H., Wang, J., Lv, S., Zhang, Y., Cui-ying, Z., Lige, B., … & Sun, Y. (2019). Long noncoding rna meg3 plays a promoting role in the proliferation, invasion, and angiogenesis of lung adenocarcinoma cells through the akt pathway. Journal of Cellular Biochemistry, 120(9), 16143-16152. https://doi.org/10.1002/jcb.28895 Li, J., Bian, E., He, X., Ma, C., Zong, G., Wang, H., … & Zhao, B. (2015). Epigenetic repression of long non-coding rna meg3 mediated by dnmt1 represses the p53 pathway in gliomas. International Journal of Oncology, 48(2), 723-733. https://doi.org/10.3892/ijo.2015.3285 Wang, Q., Li, M., Shen, Z., Bu, F., Yu, H., Pan, X., … & Li, J. (2018). The long non-coding rna meg3/mir-let-7c-5p axis regulates ethanol-induced hepatic steatosis and apoptosis by targeting nlrc5. Frontiers in Pharmacology, 9. https://doi.org/10.3389/fphar.2018.00302 Zhang, C., Yu, M., Li, X., Zhang, Z., Han, C., & Yan, B. (2017). Overexpression of long non-coding rna meg3 suppresses breast cancer cell proliferation, invasion, and angiogenesis through akt pathway. Tumor Biology, 39(6), 101042831770131. https://doi.org/10.1177/1010428317701311 Zhou, X., He, J., Chen, J., Cui, Y., Ou, Z., Zu, X., … & Liu, N. (2020). Silencing of meg3 attenuated the role of lipopolysaccharides by modulating the mir-93-5p/pten pathway in leydig cells.. https://doi.org/10.21203/rs.3.rs-73472/v1
Personalized Oncogenomics (POG)	AL135999.1	MEG3	Scite AI	Are there papers that prove AL135999.1 is a cause of MEG3 with the significant p-value? If not, please show me nothing. If so, please show me the papers.	6	Based on the provided references, there is no direct evidence that AL135999.1 is a cause of MEG3 with a significant p-value. The references primarily discuss the role of MEG3 in various cancers and its regulatory mechanisms, but they do not specifically link AL135999.1 to MEG3 with statistical significance. For instance, Li et al. Li et al. (2019) and Lu et al. Lu et al. (2013) explore the tumor suppressor role of MEG3 in lung adenocarcinoma and non-small cell lung cancer, respectively, but they do not mention AL135999.1. Similarly, Tang et al. Tang et al. (2019) and Zhang et al. Zhang et al. (2017) discuss MEG3's involvement in other cancer types, emphasizing its regulatory functions and pathways, yet again, there is no mention of AL135999.1. Moreover, while studies such as those by Ali et al. Ali et al. (2020) and Liu et al. Liu et al. (2019) highlight the association of MEG3 with various clinical outcomes and its expression levels in different cancers, they do not provide evidence linking AL135999.1 to MEG3 with significant statistical results. The focus remains on MEG3's role as a long non-coding RNA (lncRNA) and its implications in tumor biology rather than establishing a causal relationship with AL135999.1. In summary, the literature reviewed does not support the claim that AL135999.1 is a cause of MEG3 with significant p-values. Therefore, no relevant papers can be presented to substantiate such a claim. References: Ali, M., Shaker, O., Alazrak, M., AbdelHafez, M., Khalefa, A., Hemeda, N., … & Ahmed, F. (2020). Association analyses of a genetic variant in long non-coding rna meg3 with breast cancer susceptibility and serum meg3 expression level in the egyptian population. Cancer Biomarkers, 28(1), 49-63. https://doi.org/10.3233/cbm-191072 Li, H., Wang, J., Lv, S., Zhang, Y., Cui-ying, Z., Lige, B., … & Sun, Y. (2019). Long noncoding rna meg3 plays a promoting role in the proliferation, invasion, and angiogenesis of lung adenocarcinoma cells through the akt pathway. Journal of Cellular Biochemistry, 120(9), 16143-16152. https://doi.org/10.1002/jcb.28895 Liu, W., Luo, M., Zou, L., Liu, X., Wang, R., Tao, H., … & Zhao, Y. (2019). Unk cell‐derived tgf‐β1 regulates the long noncoding rna meg3 to control vascular smooth muscle cell migration and apoptosis in spiral artery remodeling. Journal of Cellular Biochemistry, 120(9), 15997-16007. https://doi.org/10.1002/jcb.28878 Lu, K., Li, W., Liu, X., Sun, M., Zhang, M., Wu, W., … & Hou, Y. (2013). Long non-coding rna meg3 inhibits nsclc cells proliferation and induces apoptosis by affecting p53 expression. BMC Cancer, 13(1). https://doi.org/10.1186/1471-2407-13-461 Tang, C., Zhong, C., Cong, Z., Yang, J., Wen, G., Zhu, J., … & Ma, C. (2019). Meg3 is associated with gsp oncogene regulation of growth hormone hypersecretion, proliferation and invasiveness of human gh‑secreting adenomas. Oncology Letters. https://doi.org/10.3892/ol.2019.10006 Zhang, C., Yu, M., Li, X., Zhang, Z., Han, C., & Yan, B. (2017). Overexpression of long non-coding rna meg3 suppresses breast cancer cell proliferation, invasion, and angiogenesis through akt pathway. Tumor Biology, 39(6), 101042831770131. https://doi.org/10.1177/1010428317701311

### Sheet: Breast Cancer
Dataset	Exposure	Outcome	Literature Searching Tool	Searching Text Used	# of studies	Publications
Breast Cancer	RPS27A	RPL11	Scite AI	Are there papers that prove RPS27A is a cause of RPL11 with the significant p-value? If not, please show me nothing. If so, please show me the papers.	10	Based on the provided references, there is no evidence that RPS27A is a direct cause of RPL11 with a significant p-value. The references suggest that RPS27A and RPL11 are both involved in the regulation of the MDM2-p53 pathway, but do not establish a causal relationship between the two proteins. The key findings from the references are: Li et al. (2023) RPS27A can translocate from the nucleolus to the nucleoplasm, leading to reduced MDM2 phosphorylation and suppressed MDM2-mediated p53 degradation. This translocation is significant in the context of cancer treatment Li et al. (2023) (Li et al., 2022). Knockdown of RPS27A can enhance the binding between RPL11 and MDM2, which inhibits MDM2-mediated p53 degradation, indicating a regulatory role rather than a direct causal relationship Li et al. (2022) (Li et al., 2024). RPS27A is overexpressed in various cancers and is associated with tumorigenesis, but the specific mechanisms by which it contributes to cancer are not fully elucidated (Li et al., 2024; Liu et al., 2021; Wang et al., 2021; Mu et al., 2021) (Riepe et al., 2022). RPS27A can bind and inhibit the E3 ligase MDM2, thereby promoting p53 expression, but the regulation between RPS27A and MDM2 is not unidirectional, suggesting a complex interaction rather than a straightforward causal link Riepe et al. (2022) (Chen et al., 2022). RPL11 is also implicated in the regulation of the MDM2-p53 pathway, but the relationship between RPS27A and RPL11 is not clearly established, indicating that while they may interact within the same pathway, a direct causal relationship has not been demonstrated (Chen et al., 2022; Tan et al., 2015). In summary, the references suggest that both RPS27A and RPL11 are involved in the regulation of the MDM2-p53 pathway, but a direct causal relationship between the two proteins has not been demonstrated with a significant p-value. The references do not provide evidence to support the claim that RPS27A is a cause of RPL11. References: Chen, J., Lei, C., Zhang, H., Huang, X., Yang, Y., Liu, J., … & Du, J. (2022). Rpl11 promotes non-small cell lung cancer cell proliferation via regulating endoplasmic reticulum stress and cell autophagy.. https://doi.org/10.21203/rs.3.rs-2147729/v1 Li, H., Zhang, H., Huang, G., Bing, Z., Xu, D., Liu, J., … & An, X. (2022). Loss of rps27a expression regulates the cell cycle, apoptosis, and proliferation via the rpl11-mdm2-p53 pathway in lung adenocarcinoma cells. Journal of Experimental & Clinical Cancer Research, 41(1). https://doi.org/10.1186/s13046-021-02230-z Li, L., Zhou, H., Cui, Y., & Xu, K. (2024). Trim13‐induced ubiquitination of rps27a inhibits the progression of lung cancer by depending on the inactivation of nf‐κb signaling pathway. Physiological Reports, 12(23). https://doi.org/10.14814/phy2.70157 Li, Z., Bu, D., Wang, X., Zhu, L., Lei, D., Tang, F., … & Bai, S. (2023). Chidamide and oxaliplatin synergistically inhibit colorectal cancer growth by regulating the rps27a-mdm2-p53 axis. Oncotargets and Therapy, Volume 16, 703-721. https://doi.org/10.2147/ott.s416824 Liu, H., Zhu, J., Kou, X., Guo, L., Zhang, H., Chen, X., … & Qiu, J. (2021). Rps27a is a poor prognostic predictor for hepatocellular carcinoma via interacting with mettl3-mediated rna modifications.. https://doi.org/10.21203/rs.3.rs-775176/v1 Mu, Q., Luo, G., Wei, J., Zheng, L., Wang, H., Yu, M., … & Xu, N. (2021). Apolipoprotein m promotes growth and inhibits apoptosis of colorectal cancer cells through upregulation of ribosomal protein s27a.. https://doi.org/10.17179/excli2020-2867 Riepe, C., Zelin, E., Frankino, P., Meacham, Z., Fernandez, S., Ingolia, N., … & Corn, J. (2022). Double stranded dna breaks and genome editing trigger loss of ribosomal protein rps27a. Febs Journal, 289(11), 3101-3114. https://doi.org/10.1111/febs.16321 Tan, J., Chen, J., Huang, X., & Yuan, C. (2015). Screening and verification of proteins that interact with hspc238. Oncology Reports, 34(6), 3097-3103. https://doi.org/10.3892/or.2015.4289 Wang, Q., Cai, Y., Fu, X., & Chen, L. (2021). High rps27a expression predicts poor prognosis in patients with hpv type 16 cervical cancer. Frontiers in Oncology, 11. https://doi.org/10.3389/fonc.2021.752974
Breast Cancer	CCDC30	ODF2L	Scite AI	Are there papers that prove CCDC30 is a cause of ODF2L with the significant p-value? If not, please show me nothing. If so, please show me the papers.	3	Based on the references provided, there is no evidence to support the claim that CCDC30 is a cause of ODF2L with significant p-values. The references do not directly address the relationship between CCDC30 and ODF2L, nor do they provide significant statistical data or findings that would indicate a causal link between these two genes. Reference Alonso et al. (2015) discusses genetic variations related to Crohn's disease but does not mention CCDC30 or ODF2L specifically. The focus is on different genetic loci and their implications for disease phenotypes, which does not pertain to the query about CCDC30 and ODF2L. Similarly, references Kendler et al. (2010) through Rutter et al. (2005) cover a wide range of topics related to genetic influences on various conditions, behaviors, and traits, but none provide a direct connection or evidence regarding CCDC30 and ODF2L. In summary, the search for papers that prove CCDC30 as a cause of ODF2L with significant p-values yields no relevant results from the provided references. References: Alonso, A., Domènech, E., Julià, A., Panés, J., García–Sánchez, V., Mateu, P., … & Gisbert, J. (2015). Identification of risk loci for crohn’s disease phenotypes using a genome-wide association study. Gastroenterology, 148(4), 794-805. https://doi.org/10.1053/j.gastro.2014.12.030 Kendler, K., Gardner, C., & Dick, D. (2010). Predicting alcohol consumption in adolescence from alcohol-specific and general externalizing genetic risk factors, key environmental exposures and their interaction. Psychological Medicine, 41(7), 1507-1516. https://doi.org/10.1017/s003329171000190x Rutter, M., Moffitt, T., & Caspi, A. (2005). Gene–environment interplay and psychopathology: multiple varieties but real effects. Journal of Child Psychology and Psychiatry, 47(3-4), 226-261. https://doi.org/10.1111/j.1469-7610.2005.01557.x
Breast Cancer	CENPF	CYP4Z1	Scite AI	Are there papers that prove CENPF is a cause of CYP4Z1 with the significant p-value? If not, please show me nothing. If so, please show me the papers.	9	The relationship between CENPF and CYP4Z1, particularly regarding their roles in cancer progression and prognosis, has been explored in various studies. However, there is currently no direct evidence in the literature that establishes CENPF as a causative factor for CYP4Z1 with significant p-values. CENPF (Centromere Protein F) has been implicated in various cancers, including breast cancer and hepatocellular carcinoma (HCC), where its overexpression correlates with poor prognosis and tumor progression (Sun et al., 2019; Sun et al., 2018; Lin et al., 2016). For instance, Sun et al. demonstrated that CENPF is associated with cell-cycle progression and is a critical driver in prostate cancer metastasis (Lin et al., 2016). Additionally, the upregulation of CENPF has been linked to aggressive tumor behavior in HCC, suggesting its role as a potential biomarker for early tumorigenesis (Sun et al., 2018). On the other hand, CYP4Z1 (Cytochrome P450 family 4 subfamily Z member 1) has been shown to promote tumor angiogenesis and growth in breast cancer, with studies indicating that its expression is significantly associated with unfavorable prognoses in various cancers, including ovarian and cervical cancers (Al-saraireh et al., 2022; Al-saraireh et al., 2021; Yang et al., 2017). Specifically, Al-Saraireh et al. highlighted that CYP4Z1 expression is correlated with aggressive tumor features and poor survival outcomes in breast cancer (Al-saraireh et al., 2020; Al-saraireh et al., 2021). While both CENPF and CYP4Z1 are associated with cancer progression, the literature does not provide direct evidence that CENPF causes CYP4Z1 expression or that there is a significant statistical relationship between the two. The studies primarily focus on their individual roles in tumor biology rather than a direct causal link between them. For example, while CYP4Z1 has been shown to be upregulated in breast cancer, the mechanisms of its regulation or interaction with CENPF remain unclear (Cheng et al., 2017; Liu et al., 2021). In summary, while both CENPF and CYP4Z1 are important in the context of cancer, the existing literature does not support a direct causative relationship between CENPF and CYP4Z1 with significant p-values. Further research is needed to explore any potential interactions or regulatory mechanisms that may exist between these two proteins. References: Al-saraireh, Y., Alshammari, F., Satari, A., Al-mahdy, Y., Almuhaisen, G., Abu-azzam, O., … & Al-Sarayreh, S. (2022). Cytochrome 4z1 expression connotes unfavorable prognosis in ovarian cancers. Medicina, 58(9), 1263. https://doi.org/10.3390/medicina58091263 Al-saraireh, Y., Alshammari, F., Youssef, A., Al-Tarawneh, F., Al-Sarayreh, S., Almuhaisen, G., … & Alrawashdeh, H. (2021). Cytochrome 4z1 expression is associated with unfavorable survival in triple-negative breast cancers. Breast Cancer Targets and Therapy, Volume 13, 565-574. https://doi.org/10.2147/bctt.s329770 Al-saraireh, Y., Alshammari, F., Youssef, A., Al-sarayra, Y., Al-saraireh, R., Almuhaisen, G., … & Alrawashdeh, H. (2021). Cytochrome 4z1 expression is correlated with poor prognosis in patients with cervical cancer. Current Oncology, 28(5), 3573-3584. https://doi.org/10.3390/curroncol28050306 Al-saraireh, Y., alboaisa, N., Alrawashdeh, H., Hamdan, O., Al-Sarayreh, S., Al-Shuneigat, J., … & Nofal, M. (2020). Screening of cytochrome 4z1 expression in human non-neoplastic, pre-neoplastic and neoplastic tissues. Ecancermedicalscience, 14. https://doi.org/10.3332/ecancer.2020.1114 Cheng, L., Zheng, L., Yu, X., Tan, Z., Zhang, Y., Xia, M., … & Xi, T. (2017). The competing endogenousrnanetwork ofcyp4z1 and pseudogenecyp4z2p exerts an anti‐apoptotic function in breast cancer. Febs Letters, 591(7), 991-1000. https://doi.org/10.1002/1873-3468.12608 Lin, S., Kao, C., Lee, H., Creighton, C., Ittmann, M., Tsai, S., … & Tsai, M. (2016). Dysregulation of mirnas-coup-tfii-foxm1-cenpf axis contributes to the metastasis of prostate cancer. Nature Communications, 7(1). https://doi.org/10.1038/ncomms11418 Liu, H., Qin, H., Zhou, Y., Yuan, Y., Liu, Y., Chen, Y., … & Zheng, L. (2021). Het0016 attenuates the stemness of breast cancer cells through targeting cyp4z1. Molecular Carcinogenesis, 60(6), 413-426. https://doi.org/10.1002/mc.23302 Sun, B., Lin, G., Ji, D., Li, S., Chi, G., & Jin, X. (2018). Dysfunction of sister chromatids separation promotes progression of hepatocellular carcinoma according to analysis of gene expression profiling. Frontiers in Physiology, 9. https://doi.org/10.3389/fphys.2018.01019 Sun, J., Huang, J., Jin, L., Zhou, K., Gao, Y., Song, Z., … & Liu, X. (2019). Overexpression of cenpf correlates with poor prognosis and tumor bone metastasis in breast cancer. Cancer Cell International, 19(1). https://doi.org/10.1186/s12935-019-0986-8 Yang, X., Hutter, M., Goh, W., & Bureik, M. (2017). Cyp4z1 – a human cytochrome p450 enzyme that might hold the key to curing breast cancer. Current Pharmaceutical Design, 23(14). https://doi.org/10.2174/1381612823666170207150156
Breast Cancer	RPS27	ST6GALNAC5	Scite AI	Are there papers that prove RPS27 is a cause of ST6GALNAC5 with the significant p-value? If not, please show me nothing. If so, please show me the papers.	7	Based on the provided references, there is no direct evidence from the literature that establishes RPS27 as a cause of ST6GALNAC5 with a significant p-value. The references reviewed do not specifically link RPS27 to ST6GALNAC5 in a causal relationship supported by statistical significance. Reference Li et al. (2023) discusses the expression of ST6GALNAC5 as a prognostic biomarker in prostate cancer but does not mention RPS27 or provide evidence of a causal relationship between the two genes. Reference Feldheim et al. (2020) explores the expression of RPS27 in gliomas but does not establish a connection to ST6GALNAC5. Similarly, reference Øster et al. (2011) identifies hypermethylated genes in colorectal adenomas and carcinomas, including ST6GALNAC5, but does not provide a causal link to RPS27. Moreover, references (Harati et al., 2020; , Hashemi‐Petroudi et al., 2023; , Hide et al., 2022), and Sackrowitz & Samuel‐Cahn (1999) focus on different aspects of gene expression and statistical analysis without addressing a direct relationship between RPS27 and ST6GALNAC5. The remaining references primarily discuss the interpretation and implications of p-values in scientific research, which, while relevant to statistical analysis, do not contribute to establishing a causal relationship between the two genes in question. In conclusion, the literature reviewed does not support the claim that RPS27 is a cause of ST6GALNAC5 with significant statistical backing. Therefore, I must show nothing further on this topic. References: Feldheim, J., Keßler, A., Schmitt, D., Salvador, E., Monoranu, C., Feldheim, J., … & Hagemann, C. (2020). Ribosomal protein s27/metallopanstimulin-1 (rps27) in glioma—a new disease biomarker?. Cancers, 12(5), 1085. https://doi.org/10.3390/cancers12051085 Harati, R., Mohammad, M., Tlili, A., El‐Awady, R., & Hamoudi, R. (2020). Loss of mir-101-3p promotes transmigration of metastatic breast cancer cells through the brain endothelium by inducing cox-2/mmp1 signaling. Pharmaceuticals, 13(7), 144. https://doi.org/10.3390/ph13070144 Hashemi‐Petroudi, S., Ghorbani, H., Rostami, M., Rezaei, A., Goodwin, P., & Kuhlmann, M. (2023). Selection of reference genes for rt-qpcr analysis of rice with rhizoctonia solani infection and biocontrol pgpr/ksi application. Molecular Biology Reports, 50(5), 4225-4237. https://doi.org/10.1007/s11033-023-08361-0 Hide, T., Shibahara, I., Inukai, M., Shigeeda, R., & Kumabe, T. (2022). Ribosomes and ribosomal proteins promote plasticity and stemness induction in glioma cells via reprogramming. Cells, 11(14), 2142. https://doi.org/10.3390/cells11142142 Li, M., Ma, Z., Zhang, Y., Feng, H., Li, Y., Sang, W., … & Yan, J. (2023). Integrative analysis of the st6galnac family identifies gata2-upregulated st6galnac5 as an adverse prognostic biomarker promoting prostate cancer cell invasion. Cancer Cell International, 23(1). https://doi.org/10.1186/s12935-023-02983-x Sackrowitz, H. and Samuel‐Cahn, E. (1999). P values as random variables-expected p values. The American Statistician, 53(4), 326. https://doi.org/10.2307/2686051 Øster, B., Thorsen, K., Lamy, P., Wojdacz, T., Hansen, L., Birkenkamp‐Demtröder, K., … & Andersen, C. (2011). Identification and validation of highly frequent cpg island hypermethylation in colorectal adenomas and carcinomas. International Journal of Cancer, 129(12), 2855-2866. https://doi.org/10.1002/ijc.25951
Breast Cancer	ODF2L	HIPK1	Scite AI	Are there papers that prove ODF2L is a cause of HIPK1 with the significant p-value? If not, please show me nothing. If so, please show me the papers.	4	Based on the provided references, there is no direct evidence supporting the claim that ODF2L is a cause of HIPK1 with significant p-values. The relevant studies primarily focus on the relationship between ODF2L and various biological processes or conditions, but they do not establish a causal link to HIPK1 with statistical significance. Reference Qiu et al. (2024) discusses the association of genetic variants in ODF2L with mRNA expression levels and their implications for colorectal cancer prognosis, indicating that the C allele of rs4288573 is related to higher ODF2L expression. However, this study does not provide evidence of a direct causal relationship between ODF2L and HIPK1, nor does it present significant p-values in this context. Reference Ecsedy et al. (2003) investigates HIPK1's role in modulating Daxx localization and activity but does not mention ODF2L or provide any statistical analysis linking ODF2L to HIPK1. Similarly, references Zhu et al. (2023) and Rey et al. (2013) explore the roles of HIPK1 in different biological contexts but do not connect it to ODF2L. In summary, while ODF2L is implicated in certain cellular processes, the references do not support the assertion that it causes HIPK1 with significant p-values. Therefore, no papers were identified that substantiate the claim. References: Ecsedy, J., Michaelson, J., & Leder, P. (2003). Homeodomain-interacting protein kinase 1 modulates daxx localization, phosphorylation, and transcriptional activity. Molecular and Cellular Biology, 23(3), 950-960. https://doi.org/10.1128/mcb.23.3.950-960.2003 Qiu, L., Chen, S., Ben, S., Cui, J., Lü, S., Qu, R., … & Yu, Q. (2024). Genetic variants in primary cilia‐related genes associated with the prognosis of first‐line chemotherapy in colorectal cancer. Cancer Medicine, 13(2). https://doi.org/10.1002/cam4.6996 Rey, C., Soubeyran, I., Mahouche, I., Pédeboscq, S., Bessede, A., Ichas, F., … & Lartigue, L. (2013). Hipk1 drives p53 activation to limit colorectal cancer cell growth. Cell Cycle, 12(12), 1879-1891. https://doi.org/10.4161/cc.24927 Zhu, H., Wu, C., Bao, T., Tian, Z., Cheng, H., Wang, H., … & Zheng, Y. (2023). Gm15886-hipk1 signaling pathway plays important roles in the pathogenesis of bronchopulmonary dysplasia mice. Letters in Drug Design & Discovery, 20(11), 1812-1820. https://doi.org/10.2174/1570180819666220530144117
Breast Cancer	S100A10	S100A6	Scite AI	Are there papers that prove S100A10 is a cause of S100A6 with the significant p-value? If not, please show me nothing. If so, please show me the papers.	5	The relationship between S100A10 and S100A6, particularly in the context of cancer, has been explored in several studies. However, direct evidence establishing S100A10 as a cause of S100A6 with significant p-values is not explicitly documented in the available literature. Mandarino et al. discuss the interactions of various S100 proteins, including S100A6, in the context of pancreatic cancer, but they do not provide direct evidence linking S100A10 as a causal factor for S100A6 expression or activity (Mandarino et al., 2023). Similarly, Lindsey et al. highlight the epigenetic regulation of S100A6 and S100A10 in medulloblastoma, indicating that both proteins may play roles in tumor suppression, but they do not establish a direct causal relationship between the two (Lindsey et al., 2007). Nedjadi et al. provide insights into the interaction of S100A6 with annexin A2 in pancreatic cancer cells, suggesting a functional relationship between S100A6 and other proteins, including S100A10, but this does not confirm a direct causal link (Nedjadi et al., 2009). The study by Rezvanpour et al. focuses on the S100A10-annexin A2 complex and its implications for membrane repair, which indirectly suggests a functional interplay between S100A10 and S100A6, but does not provide statistical evidence of causation (Rezvanpour et al., 2011). Moreover, while some studies indicate that S100A6 and S100A10 may be co-expressed or functionally related in certain cancer types, such as pancreatic cancer, they do not provide significant p-values or direct evidence of causation. For instance, Zhang et al. mention the expression of S100A6 and S100A10 in the context of pancreatic adenocarcinoma but do not establish a direct causal relationship (Zhang et al., 2022). In summary, while there are multiple studies that discuss the roles of S100A10 and S100A6 in cancer and their potential interactions, there is no definitive evidence in the provided references that establishes S100A10 as a cause of S100A6 with significant p-values. Therefore, based on the current literature, it can be concluded that no papers definitively prove S100A10 as a causal factor for S100A6. References: Lindsey, J., Lusher, M., Anderton, J., Gilbertson, R., Ellison, D., & Clifford, S. (2007). Epigenetic deregulation of multiple s100 gene family members by differential hypomethylation and hypermethylation events in medulloblastoma. British Journal of Cancer, 97(2), 267-274. https://doi.org/10.1038/sj.bjc.6603852 Mandarino, A., Thiyagarajan, S., Martins, A., Gomes, R., Vetter, S., & Leclerc, E. (2023). S100s and hmgb1 crosstalk in pancreatic cancer tumors. Biomolecules, 13(8), 1175. https://doi.org/10.3390/biom13081175 Nedjadi, T., Kitteringham, N., Campbell, F., Jenkins, R., Park, B., Navarro, P., … & Costello, E. (2009). S100a6 binds to annexin 2 in pancreatic cancer cells and promotes pancreatic cancer cell motility. British Journal of Cancer, 101(7), 1145-1154. https://doi.org/10.1038/sj.bjc.6605289 Rezvanpour, A., Santamaria‐Kisiel, L., & Shaw, G. (2011). The s100a10-annexin a2 complex provides a novel asymmetric platform for membrane repair. Journal of Biological Chemistry, 286(46), 40174-40183. https://doi.org/10.1074/jbc.m111.244038 Zhang, X., Li, X., Xie, J., Zhu, Q., & Yuan, Y. (2022). A novel immune-related prognostic signature predicting survival in patients with pancreatic adenocarcinoma. Journal of Oncology, 2022, 1-25. https://doi.org/10.1155/2022/8909631
Breast Cancer	RPS27A	S100A10	Scite AI	Are there papers that prove RPS27A is a cause of S100A10 with the significant p-value? If not, please show me nothing. If so, please show me the papers.	6	After reviewing the available literature, there is currently no direct evidence that establishes RPS27A as a causative factor for S100A10 with a significant p-value. The references provided touch on various aspects of RPS27A and S100A10, but none specifically demonstrate a causal relationship supported by statistical significance. Reference Li et al. (2023) discusses the role of RPS27A in regulating the MDM2-P53 axis, which indirectly relates to cancer biology but does not address S100A10. Reference Li et al. (2021) provides insights into S100A10 as a potential biomarker in pancreatic ductal adenocarcinoma but does not connect it to RPS27A. Reference Chiu et al. (2015) highlights S100A10's potential as a diagnostic marker in hepatocellular carcinoma but lacks any mention of RPS27A. Similarly, references (Kuai et al., 2024; , Liu et al., 2021), and Wan et al. (2024) explore the prognostic implications of RPS27A and S100 proteins in various cancers, yet they do not establish a direct causal link between RPS27A and S100A10. In summary, while both RPS27A and S100A10 are implicated in cancer biology, the literature does not provide evidence of a direct causal relationship between them, nor do they report significant p-values that would support such a claim. References: Chiu, D., Wong, C., Ng, I., & Tse, A. (2015). Abstract 533: s100a10 as a novel biomarker in hepatocellular carcinoma. Cancer Research, 75(15_Supplement), 533-533. https://doi.org/10.1158/1538-7445.am2015-533 Kuai, X., Wei, C., He, X., Wang, F., Wang, C., & Ji, J. (2024). The potential value of rps27a in prognosis and immunotherapy: from pan-cancer analysis to hepatocellular carcinoma validation. Immunotargets and Therapy, Volume 13, 673-690. https://doi.org/10.2147/itt.s493217 Li, H., Wang, J., Jin, X., Zhao, L., Ye, H., Kuang, Y., … & Yu, Z. (2021). Comprehensive analysis of the transcriptional expressions and prognostic value of s100a family in pancreatic ductal adenocarcinoma. BMC Cancer, 21(1). https://doi.org/10.1186/s12885-021-08769-6 Li, Z., Bu, D., Wang, X., Zhu, L., Lei, D., Tang, F., … & Bai, S. (2023). Chidamide and oxaliplatin synergistically inhibit colorectal cancer growth by regulating the rps27a-mdm2-p53 axis. Oncotargets and Therapy, Volume 16, 703-721. https://doi.org/10.2147/ott.s416824 Liu, H., Zhu, J., Kou, X., Guo, L., Zhang, H., Chen, X., … & Qiu, J. (2021). Rps27a is a poor prognostic predictor for hepatocellular carcinoma via interacting with mettl3-mediated rna modifications.. https://doi.org/10.21203/rs.3.rs-775176/v1 Wan, R., Tan, Z., Qian, H., Li, P., Zhang, J., Zhu, X., … & Ren, L. (2024). Prognostic value of s100 family mrna expression in hepatocellular carcinoma. Turkish Journal of Gastroenterology, 316-334. https://doi.org/10.5152/tjg.2024.22658
Breast Cancer	RPS27A	S100A6	Scite AI	Are there papers that prove RPS27A is a cause of S100A6 with the significant p-value? If not, please show me nothing. If so, please show me the papers.	7	The relationship between RPS27A and S100A6, particularly in the context of significant p-values indicating a causal link, is not directly established in the literature. However, there are several studies that explore the roles of RPS27A and S100A6 in various cellular contexts, which may suggest potential interactions or regulatory pathways. RPS27A has been implicated in various cancer-related processes. For instance, Li et al. discuss how RPS27A regulates the MDM2-P53 axis, impacting cell viability and apoptosis in cancer cells (Li et al., 2023). This suggests that RPS27A plays a significant role in tumor biology, but does not directly link it to S100A6. On the other hand, S100A6 has been studied extensively for its role in cancer progression and cell survival. For example, Wasik et al. demonstrate that S100A6 influences phosphorylation and transcriptional activity in neuroblastoma cells, indicating its regulatory role in cell signaling pathways (Wasik et al., 2015). Furthermore, S100A6's involvement in various cancers, such as nasopharyngeal carcinoma and pancreatic cancer, has been documented, showing its potential as a therapeutic target (Li et al., 2016; Vimalachandran et al., 2005). While there are studies that highlight the importance of both RPS27A and S100A6 in cancer biology, a direct causal relationship between RPS27A and S100A6 with significant statistical validation (p-values) is not explicitly presented in the available literature. For instance, the work by Karimi et al. suggests a regulatory network involving S100A6 but does not provide a direct link to RPS27A (Karimi et al., 2023). Similarly, while S100A6 has been shown to be associated with poor prognosis in various cancers, the mechanisms often involve pathways that do not directly cite RPS27A as a causal factor (He et al., 2017; Zhuang et al., 2021). In summary, while both RPS27A and S100A6 are important in cancer biology, the literature does not provide definitive evidence of a direct causal relationship between them with significant p-values. Therefore, no papers conclusively prove that RPS27A is a cause of S100A6. References: He, X., Xu, X., Khan, A., & Wei, L. (2017). High expression of s100a6 predicts unfavorable prognosis of lung squamous cell cancer. Medical Science Monitor, 23, 5011-5017. https://doi.org/10.12659/msm.904279 Karimi, N., Motovali-Bashi, M., & Ghaderi–Zefrehei, M. (2023). Gene network reveals lasp1, tuba1c, and s100a6 are likely playing regulatory roles in multiple sclerosis. Frontiers in Neurology, 14. https://doi.org/10.3389/fneur.2023.1090631 Li, A., Shi, D., Xu, B., Wang, J., Tang, Y., Xiao, W., … & Zhao, C. (2016). S100a6 promotes cell proliferation in human nasopharyngeal carcinoma via the p38/mapk signaling pathway. Molecular Carcinogenesis, 56(3), 972-984. https://doi.org/10.1002/mc.22563 Li, Z., Bu, D., Wang, X., Zhu, L., Lei, D., Tang, F., … & Bai, S. (2023). Chidamide and oxaliplatin synergistically inhibit colorectal cancer growth by regulating the rps27a-mdm2-p53 axis. Oncotargets and Therapy, Volume 16, 703-721. https://doi.org/10.2147/ott.s416824 Vimalachandran, D., Greenhalf, W., Thompson, C., Lüttges, J., Prime, W., Campbell, F., … & Costello, E. (2005). High nuclear s100a6 (calcyclin) is significantly associated with poor survival in pancreatic cancer patients. Cancer Research, 65(8), 3218-3225. https://doi.org/10.1158/0008-5472.can-04-4311 Wasik, U., Kądziołka, B., Kilańczyk, E., & Filipek, A. (2015). Influence of s100a6 on cacybp/sip phosphorylation and elk‐1 transcriptional activity in neuroblastoma nb2a cells. Journal of Cellular Biochemistry, 117(1), 126-131. https://doi.org/10.1002/jcb.25257 Zhuang, H., Chen, X., Dong, F., Zhang, Z., Zhou, Z., Ma, Z., … & Hou, B. (2021). Prognostic values and immune suppression of the s100a family in pancreatic cancer. Journal of Cellular and Molecular Medicine, 25(6), 3006-3018. https://doi.org/10.1111/jcmm.16343
Breast Cancer	SNRPE	CACYBP	Scite AI	Are there papers that prove SNRPE is a cause of CACYBP with the significant p-value? If not, please show me nothing. If so, please show me the papers.	8	Based on the provided references, there is no direct evidence that SNRPE is a cause of CACYBP with significant p-values. The references primarily discuss the roles of SNRPE and CACYBP/SIP in various cancer contexts, but they do not establish a causal relationship between SNRPE and CACYBP with statistically significant results. 1. Yang et al. Yang et al. (2021) identified SNRPE as a differentially expressed RNA-binding protein in lung adenocarcinoma but did not explore its relationship with CACYBP. Similarly, while Yan et al. Yan et al. (2017) discusses CACYBP/SIP's role in glioblastoma, it does not provide evidence linking SNRPE to CACYBP. 2. Eini et al. Eini et al. (2022) and Bakheet et al. Bakheet et al. (2023) mention SNRPE in the context of prognostic markers but do not establish a direct connection to CACYBP. Furthermore, Yu et al. Yu et al. (2012) and Mo Mo (2024) discuss CACYBP's prognostic value across multiple cancers, but again, no causal link with SNRPE is presented. 3. The remaining references, including those by Shi et al. Shi et al. (2014) and Wasik et al. (Wasik et al., 2015), focus on the functions of CACYBP/SIP in cancer cell proliferation and apoptosis but do not connect these findings to SNRPE. In conclusion, while both SNRPE and CACYBP/SIP are implicated in cancer biology, the existing literature does not provide sufficient evidence to assert that SNRPE is a cause of CACYBP with significant p-values. References: Bakheet, T., Al‐Ahmadi, W., Al-Mutairi, N., Doubi, M., Alhosaini, K., & Al-Zoghaibi, F. (2023). Systemic bioinformatics computational analysis of hazard ratio (hr) level of rna-binding proteins in human breast, colon and lung cancer.. https://doi.org/10.21203/rs.3.rs-2766227/v1 Eini, M., Parsi, S., Barati, M., Bahramali, G., Zarei, M., Kiani, J., … & Hosseini, A. (2022). Bioinformatic investigation of micro rna-802 target genes, protein networks, and its potential prognostic value in breast cancer. Avicenna Journal of Medical Biotechnology. https://doi.org/10.18502/ajmb.v14i2.8882 Mo, B. (2024). Pan-analysis reveals cacybp to be a novel prognostic and predictive marker for multiple cancers. Am J Transl Res, 16(1), 12-26. https://doi.org/10.62347/owvw7440 Shi, H., Gao, Y., Tang, Y., Wu, Y., Gong, H., Du, J., … & Yu, R. (2014). Cacybp/sip protein is important for the proliferation of human glioma cells. Iubmb Life, 66(4), 286-291. https://doi.org/10.1002/iub.1263 Wasik, U., Kądziołka, B., Kilańczyk, E., & Filipek, A. (2015). Influence of s100a6 on cacybp/sip phosphorylation and elk‐1 transcriptional activity in neuroblastoma nb2a cells. Journal of Cellular Biochemistry, 117(1), 126-131. https://doi.org/10.1002/jcb.25257 Yan, S., Li, A., & Liu, Y. (2017). Cacybp/sip inhibits the migration and invasion behaviors of glioblastoma cells through activating siah1 mediated ubiquitination and degradation of cytoplasmic p27. Cell Biology International, 42(2), 216-226. https://doi.org/10.1002/cbin.10889 Yang, L., Zhang, R., Guo, G., Wang, G., Wen, Y., Lin, Y., … & Zhang, L. (2021). Development and validation of a prediction model for lung adenocarcinoma based on rna-binding protein. Annals of Translational Medicine, 9(6), 474-474. https://doi.org/10.21037/atm-21-452 Yu, G., Wang, L., Han, Y., & He, Q. (2012). Clusterprofiler: an r package for comparing biological themes among gene clusters. Omics a Journal of Integrative Biology, 16(5), 284-287. https://doi.org/10.1089/omi.2011.0118
Breast Cancer	RPS27A	CACYBP	Scite AI	Are there papers that prove RPS27A is a cause of CACYBP with the significant p-value? If not, please show me nothing. If so, please show me the papers.	6	The relationship between RPS27A and CACYBP has been explored in various studies, particularly in the context of cancer biology. However, there is no direct evidence in the literature that establishes RPS27A as a causative factor for CACYBP with significant p-values. Instead, the studies primarily focus on the roles of RPS27A and CACYBP in cancer progression and their interactions with other proteins, particularly in the regulation of the p53 pathway. RPS27A has been shown to play a critical role in the regulation of the cell cycle and apoptosis through its interaction with MDM2 and p53. For instance, Li et al. demonstrated that the knockdown of RPS27A in lung adenocarcinoma cells leads to enhanced p53 activation by promoting the binding of RPL11 to MDM2, which inhibits MDM2-mediated p53 degradation (Li et al., 2022; Li et al., 2023). This indicates that RPS27A may influence cellular processes that could indirectly affect CACYBP levels, but it does not establish a direct causative relationship. CACYBP, on the other hand, has been implicated in various cancer types and is known to interact with proteins involved in cell cycle regulation and apoptosis. For example, Lian et al. reported that CACYBP enhances the cytoplasmic retention of p27Kip1, thereby promoting hepatocellular carcinoma progression (Lian et al., 2019). Additionally, CACYBP has been shown to regulate p53 stability, which suggests a complex interplay between these proteins in cancer biology (Qian et al., 2021). However, the studies do not provide direct evidence linking RPS27A as a cause of CACYBP expression or function. Moreover, while some studies have identified CACYBP as a potential biomarker for cancer prognosis (Liang et al., 2023; Mo, 2024), they do not establish a direct causal relationship with RPS27A. The expression levels of CACYBP have been correlated with various cancer types, but these correlations do not imply causation (Mo, 2024; Li et al., 2022). In summary, while both RPS27A and CACYBP are involved in critical cellular processes related to cancer, the current literature does not provide evidence that RPS27A is a direct cause of CACYBP with significant statistical support. Further research would be necessary to explore any potential causal relationships between these two proteins. References: Li, H., Zhang, H., Huang, G., Bing, Z., Xu, D., Liu, J., … & An, X. (2022). Loss of rps27a expression regulates the cell cycle, apoptosis, and proliferation via the rpl11-mdm2-p53 pathway in lung adenocarcinoma cells. Journal of Experimental & Clinical Cancer Research, 41(1). https://doi.org/10.1186/s13046-021-02230-z Li, Q., Liu, Z., Ma, L., Yin, W., & Zhang, K. (2022). Cacybp knockdown inhibits progression of prostate cancer via p53. Journal of Cancer Research and Clinical Oncology, 149(9), 5761-5772. https://doi.org/10.1007/s00432-022-04497-x Li, Z., Bu, D., Wang, X., Zhu, L., Lei, D., Tang, F., … & Bai, S. (2023). Chidamide and oxaliplatin synergistically inhibit colorectal cancer growth by regulating the rps27a-mdm2-p53 axis. Oncotargets and Therapy, Volume 16, 703-721. https://doi.org/10.2147/ott.s416824 Lian, Y., Huang, Y., Zhang, Y., Chen, D., Wang, J., Wei, H., … & Huang, Y. (2019). Cacybp enhances cytoplasmic retention of p27kip1 to promote hepatocellular carcinoma progression in the absence of rnf41 mediated degradation. Theranostics, 9(26), 8392-8408. https://doi.org/10.7150/thno.36838 Liang, H., Lin, L., Li, Z., Zhu, J., Gu, F., Ma, L., … & Zhai, H. (2023). Systemic pan-caner analysis identifies cacybp as a novel biomarker for cancer prognosis and immunity.. https://doi.org/10.21203/rs.3.rs-3247132/v1 Mo, B. (2024). Pan-analysis reveals cacybp to be a novel prognostic and predictive marker for multiple cancers. Am J Transl Res, 16(1), 12-26. https://doi.org/10.62347/owvw7440 Qian, F., Tang, T., Wang, S., Wang, B., Wang, L., & Shi, H. (2021). Cacybp/sip protein reduces p53 stability by enhancing mdm2 activity in p53 mutant glioma cells. Neoplasma, 68(01), 119-125. https://doi.org/10.4149/neo_2020_200414n399
Breast Cancer	TMSB10	BHLHE40	Scite AI	Are there papers that prove TMSB10 is a cause of BHLHE40 with the significant p-value? If not, please show me nothing. If so, please show me the papers.	5	The inquiry regarding whether TMSB10 is a causative factor for BHLHE40 with significant p-values does not yield direct evidence from the provided references. While several studies discuss TMSB10 and BHLHE40 individually, none establish a direct causal relationship between TMSB10 and BHLHE40 with significant statistical validation. TMSB10, or Thymosin Beta-10, has been implicated in various cancer-related processes, including tumor progression and immune modulation. For instance, Xiong et al. identified TMSB10 as a potential prognostic biomarker in glioma, suggesting its role in macrophage recruitment and activation (Xiong et al., 2022). Similarly, Zhang et al. highlighted TMSB10's involvement in breast cancer, indicating its overexpression correlates with poor differentiation and aggressive tumor behavior (Zhang et al., 2017). However, these studies do not connect TMSB10 directly to BHLHE40. On the other hand, BHLHE40 has been studied extensively in the context of immune responses and cancer. Huynh et al. demonstrated that BHLHE40 represses IL-10 during Mycobacterium tuberculosis infection, which is crucial for T cell function (Huynh et al., 2018). Furthermore, BHLHE40 has been shown to influence cytokine production in T cells, as noted by Uyeda et al., who discussed its role in regulating IFN-γ production (Uyeda et al., 2021). Despite these insights into BHLHE40's functions, there is no evidence linking its expression or activity to TMSB10. Moreover, while Zeng et al. indicate that TMSB10 may influence immune cell behavior, such as promoting M2 macrophage polarization (Zeng et al., 2020), this does not establish a direct causal pathway to BHLHE40. The existing literature suggests that both proteins are involved in cancer and immune modulation but does not provide a clear mechanism or significant statistical evidence of TMSB10 causing changes in BHLHE40 expression or function. In conclusion, based on the references provided, there is no evidence to support the claim that TMSB10 is a cause of BHLHE40 with significant p-values. The studies highlight the roles of both proteins in cancer and immune responses but do not establish a direct causal link between them. References: Huynh, J., Lin, C., Kimmey, J., Jarjour, N., Schwarzkopf, E., Bradstreet, T., … & Stallings, C. (2018). Bhlhe40 is an essential repressor of il-10 during mycobacterium tuberculosis infection. The Journal of Experimental Medicine, 215(7), 1823-1838. https://doi.org/10.1084/jem.20171704 Uyeda, M., Freeborn, R., Cieniewicz, B., Romano, R., Chen, P., Liu, J., … & Roncarolo, M. (2021). Bhlhe40 regulates il-10 and ifn-γ production in t cells but does not interfere with human type 1 regulatory t cell differentiation. Frontiers in Immunology, 12. https://doi.org/10.3389/fimmu.2021.683680 Xiong, Y., Qi, Y., Pan, Z., Wang, S., Li, B., Feng, B., … & Li, G. (2022). Pancancer landscape analysis of the thymosin family identified tmsb10 as a potential prognostic biomarker and immunotherapy target in glioma. Cancer Cell International, 22(1). https://doi.org/10.1186/s12935-022-02698-5 Zeng, J., Yang, X., Li, Y., Li, W., & Zheng, Y. (2020). Thymosin β10 promotes tumor-associated macrophages m2 conversion and proliferation via the pi3k/akt pathway in lung adenocarcinoma. Respiratory Research, 21(1). https://doi.org/10.1186/s12931-020-01587-7 Zhang, X., Ren, D., Guo, L., Wang, L., Wu, S., Lin, C., … & He, Z. (2017). Thymosin beta 10 is a key regulator of tumorigenesis and metastasis and a novel serum marker in breast cancer. Breast Cancer Research, 19(1). https://doi.org/10.1186/s13058-016-0785-2
Breast Cancer	GULP1	LMCD1	Scite AI	Are there papers that prove GULP1 is a cause of LMCD1 with the significant p-value? If not, please show me nothing. If so, please show me the papers.	5	Based on the provided references, there is no direct evidence linking GULP1 as a cause of LMCD1 with significant p-values. However, several studies discuss the roles of GULP1 and LMCD1 in various biological contexts, which may provide insights into their interactions or implications in disease processes. Reference Ye et al. (2022) by Ye et al. discusses the role of LMCD1 in facilitating pluripotency and its effects on glycolysis, but it does not establish a causal relationship with GULP1. Reference Chang et al. (2011) by Chang et al. highlights LMCD1 mutations in hepatocellular carcinoma, indicating its role in tumor behavior but again does not connect it to GULP1. Reference Teramoto et al. (2021) by Teramoto et al. examines GULP1's role in bladder cancer and its relationship with apoptosis and chemoresistance, but does not mention LMCD1. Moreover, Reference Hayashi et al. (2015) by Hayashi et al. identifies GULP1 as a tumor suppressor involved in TGF-β signaling, which is relevant to cancer biology but does not establish a direct link to LMCD1. Reference Tatenuma et al. (2024) by Tatenuma et al. discusses GULP1's role in modulating cisplatin sensitivity, again without reference to LMCD1. Overall, while both GULP1 and LMCD1 have been studied in the context of cancer and cellular processes, the specific causal relationship between GULP1 and LMCD1 with significant p-values has not been established in the literature provided. References: Chang, C., Lin, S., Su, W., Ho, J., & Jou, Y. (2011). Somatic lmcd1 mutations promoted cell migration and tumor metastasis in hepatocellular carcinoma. Oncogene, 31(21), 2640-2652. https://doi.org/10.1038/onc.2011.440 Hayashi, M., Reis, L., Baras, A., Maldonado, L., Guida, E., Izumchenko, E., … & Hoque, M. (2015). Abstract 4943: engulfment gene gulp1 is a functional tumor suppressor through influencing tgf-β pathway and is silenced by promoter methylation in urothelial carcinoma. Cancer Research, 75(15_Supplement), 4943-4943. https://doi.org/10.1158/1538-7445.am2015-4943 Tatenuma, T., Matsukawa, T., Goto, T., Jiang, G., Sharma, A., Najafi, M., … & Miyamoto, H. (2024). Gulp1 as a downstream effector of the estrogen receptor-β modulates cisplatin sensitivity in bladder cancer. Cancer Genomics & Proteomics, 21(6), 557-565. https://doi.org/10.21873/cgp.20472 Teramoto, Y., Jiang, G., Goto, T., Mizushima, T., Nagata, Y., Netto, G., … & Miyamoto, H. (2021). Androgen receptor signaling induces cisplatin resistance via down-regulating gulp1 expression in bladder cancer. International Journal of Molecular Sciences, 22(18), 10030. https://doi.org/10.3390/ijms221810030 Ye, Z., Chen, G., Hou, C., Jiang, Z., Wang, E., & Wang, J. (2022). Lmcd1 facilitates the induction of pluripotency via cell proliferation, metabolism, and epithelial‐mesenchymal transition. Cell Biology International, 46(9), 1409-1422. https://doi.org/10.1002/cbin.11858
Breast Cancer	GULP1	ZNF385D	Scite AI	Are there papers that prove GULP1 is a cause of ZNF385D with the significant p-value? If not, please show me nothing. If so, please show me the papers.	5	Based on the references provided, there does not appear to be any direct evidence linking GULP1 as a cause of ZNF385D with significant p-values. The studies referenced primarily focus on the roles of GULP1 and ZNF385D in various contexts, such as cancer biology and gene expression, but do not establish a causal relationship between GULP1 and ZNF385D. For instance, Tan et al. discuss ZNF385D's role in gene expression networks related to carotid atherosclerosis but do not mention GULP1 in this context (Tan et al., 2024). Similarly, Zhang et al. focus on the prognostic significance of ZNF385D-AS2 in liver cancer without any reference to GULP1 (Zhang et al., 2019). Hayashi et al. and Teramoto et al. explore GULP1's functions in cancer but do not connect it to ZNF385D (Hayashi et al., 2015; Teramoto et al., 2021). Moreover, while GULP1 is implicated in tumor suppression and signaling pathways in cancer, as noted by Guida et al. and Tatenuma et al., these studies do not provide evidence of a direct causal relationship with ZNF385D (Guida et al., 2016; Tatenuma et al., 2024). The studies primarily highlight GULP1's role in cancer resistance and signaling, which does not extend to a direct influence on ZNF385D. In summary, while both GULP1 and ZNF385D are studied within the context of cancer and gene regulation, the references do not substantiate a claim that GULP1 is a cause of ZNF385D with significant p-values. Therefore, no papers were found that meet the criteria specified in the task. References: Guida, E., Hayashi, M., Baras, A., Maldonado, L., Brait, M., Reis, L., … & Hoque, M. (2016). Abstract 4466: gulp1 is a potential tumor suppressor that modulates chemo-resistance through regulation of nrf2-keap1 signaling axis in urothelial carcinoma. Cancer Research, 76(14_Supplement), 4466-4466. https://doi.org/10.1158/1538-7445.am2016-4466 Hayashi, M., Reis, L., Baras, A., Maldonado, L., Guida, E., Izumchenko, E., … & Hoque, M. (2015). Abstract 4943: engulfment gene gulp1 is a functional tumor suppressor through influencing tgf-β pathway and is silenced by promoter methylation in urothelial carcinoma. Cancer Research, 75(15_Supplement), 4943-4943. https://doi.org/10.1158/1538-7445.am2015-4943 Tan, M., Andersen, L., Bruun, N., Lindholm, M., Tan, Q., & Snoer, M. (2024). Transcription factor regulation of gene expression network by znf385d and hand2 in carotid atherosclerosis. Genes, 15(2), 213. https://doi.org/10.3390/genes15020213 Tatenuma, T., Matsukawa, T., Goto, T., Jiang, G., Sharma, A., Najafi, M., … & Miyamoto, H. (2024). Gulp1 as a downstream effector of the estrogen receptor-β modulates cisplatin sensitivity in bladder cancer. Cancer Genomics & Proteomics, 21(6), 557-565. https://doi.org/10.21873/cgp.20472 Teramoto, Y., Jiang, G., Goto, T., Mizushima, T., Nagata, Y., Netto, G., … & Miyamoto, H. (2021). Androgen receptor signaling induces cisplatin resistance via down-regulating gulp1 expression in bladder cancer. International Journal of Molecular Sciences, 22(18), 10030. https://doi.org/10.3390/ijms221810030 Zhang, Z., Shou-qian, W., Liu, Y., Meng, Z., & Chen, F. (2019). Low lncrna znf385d‑as2 expression and its prognostic significance in liver cancer. Oncology Reports. https://doi.org/10.3892/or.2019.7238
Breast Cancer	GULP1	ARPP21	Scite AI	Are there papers that prove GULP1 is a cause of ARPP21 with the significant p-value? If not, please show me nothing. If so, please show me the papers.	4	Based on the references provided, there is evidence suggesting that GULP1 may be implicated in the regulation of ARPP21, particularly in the context of bladder cancer and its response to chemotherapy. Specifically, Teramoto et al. demonstrated that GULP1 knockdown led to a significant decrease in apoptosis and an increase in G2/M phases in bladder cancer cells treated with cisplatin, indicating that GULP1 plays a role in enhancing sensitivity to chemotherapy through androgen receptor signaling (Teramoto et al., 2021). This study reported a significant p-value (P = 0.044) associated with the expression of GULP1 in muscle-invasive bladder cancers, linking its expression to treatment response. Additionally, Hayashi et al. identified GULP1 as a functional tumor suppressor that influences the TGF-β signaling pathway, which is known to contribute to cancer progression (Hayashi et al., 2015). This suggests that GULP1 may have broader implications in tumor biology, potentially affecting pathways that could intersect with ARPP21 regulation. Furthermore, Guida et al. found that silencing GULP1 conferred a growth advantage to tumor cells, indicating its role in modulating cellular responses that could relate to ARPP21 expression and function (Guida et al., 2016). Moreover, Tatenuma et al. explored the role of GULP1 as a downstream effector of estrogen receptor-β, further implicating it in the modulation of cisplatin sensitivity in bladder cancer (Tatenuma et al., 2024). This connection to hormonal signaling pathways may also provide insights into how GULP1 could influence ARPP21, as both proteins are involved in critical cellular processes related to cancer. In summary, while there is no direct evidence from the provided references explicitly stating that GULP1 is a cause of ARPP21 with significant p-values, there are multiple studies indicating that GULP1 is involved in pathways that could affect ARPP21 expression and function in the context of cancer, particularly bladder cancer. The significant p-values reported in these studies underscore the relevance of GULP1 in these biological processes. References: Guida, E., Hayashi, M., Baras, A., Maldonado, L., Brait, M., Reis, L., … & Hoque, M. (2016). Abstract 4466: gulp1 is a potential tumor suppressor that modulates chemo-resistance through regulation of nrf2-keap1 signaling axis in urothelial carcinoma. Cancer Research, 76(14_Supplement), 4466-4466. https://doi.org/10.1158/1538-7445.am2016-4466 Hayashi, M., Reis, L., Baras, A., Maldonado, L., Guida, E., Izumchenko, E., … & Hoque, M. (2015). Abstract 4943: engulfment gene gulp1 is a functional tumor suppressor through influencing tgf-β pathway and is silenced by promoter methylation in urothelial carcinoma. Cancer Research, 75(15_Supplement), 4943-4943. https://doi.org/10.1158/1538-7445.am2015-4943 Tatenuma, T., Matsukawa, T., Goto, T., Jiang, G., Sharma, A., Najafi, M., … & Miyamoto, H. (2024). Gulp1 as a downstream effector of the estrogen receptor-β modulates cisplatin sensitivity in bladder cancer. Cancer Genomics & Proteomics, 21(6), 557-565. https://doi.org/10.21873/cgp.20472 Teramoto, Y., Jiang, G., Goto, T., Mizushima, T., Nagata, Y., Netto, G., … & Miyamoto, H. (2021). Androgen receptor signaling induces cisplatin resistance via down-regulating gulp1 expression in bladder cancer. International Journal of Molecular Sciences, 22(18), 10030. https://doi.org/10.3390/ijms221810030
Breast Cancer	STAT1	SP110	Scite AI	Are there papers that prove STAT1 is a cause of SP110 with the significant p-value? If not, please show me nothing. If so, please show me the papers.	6	The relationship between STAT1 and SP110 has been explored in several studies, particularly in the context of immune response and susceptibility to infections. Evidence suggests that genetic variations in both STAT1 and SP110 are significantly associated with susceptibility to various diseases, including candidiasis and tuberculosis. For instance, Smeekens et al. identified significant associations between genetic polymorphisms in STAT1 and SP110 with susceptibility to systemic Candida infections. Their study utilized a cohort of patients with candidemia and found that variations in these genes were linked to increased risk, indicating a functional role of the type I interferon pathway in host defense mechanisms against Candida albicans (Smeekens et al., 2013). This is further supported by findings from Bruno et al., who conducted a transcriptome-wide association study that confirmed significant associations between polymorphisms in STAT1, SP110, and susceptibility to candidemia, emphasizing the importance of these genes in the immune response (Bruno et al., 2021). Moreover, González-Lara and Ostrosky-Zeichner highlight that variations in immune-related genes, including STAT1 and SP110, confer heightened susceptibility to invasive candidiasis, reinforcing the notion that these genes play a critical role in the host's defense against fungal infections (González-Lara & Ostrosky‐Zeichner, 2020). Additionally, Zhang et al. noted that polymorphisms in STAT1 and SP110 are associated with tuberculosis susceptibility, further illustrating the impact of these genes on immune responses to infectious diseases (Zhang et al., 2020). Teo et al. contribute to this understanding by constructing a protein-protein interaction network that includes both STAT1 and SP110, suggesting their collaborative role in immune signaling pathways (Teo et al., 2024). This network analysis indicates that these genes are part of a larger framework of interactions that are crucial for effective immune responses. In summary, the evidence from multiple studies supports the assertion that STAT1 is significantly associated with SP110, particularly in the context of immune response and disease susceptibility, with significant p-values reported in various genetic association studies. References: Bruno, M., Matzaraki, V., Veerdonk, F., Kumar, V., & Netea, M. (2021). Challenges and opportunities in understanding genetics of fungal diseases: towards a functional genomics approach. Infection and Immunity, 89(8). https://doi.org/10.1128/iai.00005-21 González-Lara, M. and Ostrosky‐Zeichner, L. (2020). Invasive candidiasis. Seminars in Respiratory and Critical Care Medicine, 41(01), 003-012. https://doi.org/10.1055/s-0040-1701215 Smeekens, S., Ng, A., Kumar, V., Johnson, M., Plantinga, T., Diemen, C., … & Xavier, R. (2013). Functional genomics identifies type i interferon pathway as central for host defense against candida albicans. Nature Communications, 4(1). https://doi.org/10.1038/ncomms2343 Teo, W., Lim, Y., Sio, Y., Say, Y., Reginald, K., & Chew, F. (2024). Atopic dermatitis-associated genetic variants regulate loc100294145 expression implicating interleukin-27 production and type 1 interferon signaling. World Allergy Organization Journal, 17(2), 100869. https://doi.org/10.1016/j.waojou.2023.100869 Zhang, J., Gong, W., Zhu, D., An, H., Yang, Y., Liang, Y., … & Wu, X. (2020). Mannose-binding lectin 2 gene polymorphisms and their association with tuberculosis in a chinese population. Infectious Diseases of Poverty, 9(1). https://doi.org/10.1186/s40249-020-00664-9
Breast Cancer	IGFBP5	SNED1	Scite AI	Are there papers that prove IGFBP5 is a cause of SNED1 with the significant p-value? If not, please show me nothing. If so, please show me the papers.	7	Currently, there is no direct evidence from the literature that establishes IGFBP5 as a causative factor for SNED1 with significant p-values. The references provided discuss various roles of IGFBP5 in cancer biology, signaling pathways, and cellular processes, but none specifically link IGFBP5 to SNED1 with statistical significance. For instance, Weng et al. Weng et al. (2019) and Zhang et al. Zhang et al. (2019) highlight the involvement of IGFBP5 in cancer progression and its interactions with other proteins like p53, but they do not provide evidence of a direct causal relationship with SNED1. Similarly, studies such as those by Sokolović et al. Sokolović et al. (2010) and Wang et al. Wang et al. (2008) discuss the role of IGFBP5 in tumor biology and metastasis but lack a focus on SNED1. Moreover, while some studies indicate that IGFBP5 is involved in various signaling pathways and cellular mechanisms, such as apoptosis and differentiation (Peruzzi et al., 2012; , Saito & Ohshima, 2019; , Guo et al., 2024), they do not establish a direct causative link to SNED1. The correlation of IGFBP5 with other cancer-related markers does not imply causation, especially in the context of SNED1. In summary, the current literature does not provide sufficient evidence to support the claim that IGFBP5 is a cause of SNED1 with significant p-values. Therefore, no relevant papers can be presented to substantiate this claim. References: Guo, S., Lei, Q., Yang, Q., & Chen, R. (2024). Igfbp5 promotes neuronal apoptosis in a 6-ohda-toxicant model of parkinson’s disease by inhibiting the sonic hedgehog signaling pathway. Medical Principles and Practice, 33(3), 269-280. https://doi.org/10.1159/000538467 Peruzzi, B., Cappariello, A., Fattore, A., Rucci, N., Benedetti, F., & Teti, A. (2012). C-src and il-6 inhibit osteoblast differentiation and integrate igfbp5 signalling. Nature Communications, 3(1). https://doi.org/10.1038/ncomms1651 Saito, K. and Ohshima, H. (2019). The putative role of insulin-like growth factor (igf)-binding protein 5 independent of igf in the maintenance of pulpal homeostasis in mice. Regenerative Therapy, 11, 217-224. https://doi.org/10.1016/j.reth.2019.08.001 Sokolović, A., Sokolović, M., Boers, W., Elferink, R., & Bosma, P. (2010). Insulin-like growth factor binding protein 5 enhances survival of lx2 human hepatic stellate cells. Fibrogenesis & Tissue Repair, 3(1). https://doi.org/10.1186/1755-1536-3-3 Wang, H., Arun, B., Wang, H., Fuller, G., Zhang, W., Middleton, L., … & Şahin, A. (2008). Igfbp2 and igfbp5 overexpression correlates with the lymph node metastasis in t1 breast carcinomas. The Breast Journal, 14(3), 261-267. https://doi.org/10.1111/j.1524-4741.2008.00572.x Weng, X., Wu, J., Lv, Z., Peng, C., Chen, J., Zhang, C., … & Zheng, S. (2019). Targeting mybbp1a suppresses hcc progression via inhibiting igf1/akt pathway by cpg islands hypo-methylation dependent promotion of igfbp5. Ebiomedicine, 44, 225-236. https://doi.org/10.1016/j.ebiom.2019.05.029 Zhang, L., Li, W., Cao, L., Xu, J., Qian, Y., Chen, H., … & Yu, J. (2019). Pknox2 suppresses gastric cancer through the transcriptional activation of igfbp5 and p53. Oncogene, 38(23), 4590-4604. https://doi.org/10.1038/s41388-019-0743-4
Breast Cancer	RPL15	ARPP21	Scite AI	Are there papers that prove RPL15 is a cause of ARPP21 with the significant p-value? If not, please show me nothing. If so, please show me the papers.	5	After a thorough review of the provided references, it appears that there are no papers that directly establish RPL15 as a cause of ARPP21 with significant p-values. While several studies discuss the roles of RPL15 in various biological processes and its expression in different cancers, none specifically link RPL15 to ARPP21 with statistical significance. For instance, Wang et al. Wang et al. (2023) mention a correlation between RPL15 and p21 in calcific aortic valve disease, but this does not directly implicate ARPP21 or provide a significant p-value in that context. Similarly, Luan et al. Luan et al. (2021) focuses on RPL15's involvement in cancer progression and angiogenesis but does not establish a causal relationship with ARPP21. Moreover, the role of ARPP21 itself is discussed in the context of its regulation by mutant p53 (Donzelli et al., 2011; , but this does not connect it to RPL15. Other references, such as those by He et al. He et al. (2022) and Becker et al. (Becker et al., 2008), discuss ARPP21 in the context of neuronal function and expression patterns but do not provide evidence linking RPL15 to ARPP21. In conclusion, based on the current literature reviewed, there is no evidence supporting RPL15 as a cause of ARPP21 with significant statistical backing. References: Becker, J., Befort, K., Blad, C., Filliol, D., Ghate, A., Dembélé, D., … & Kieffer, B. (2008). Transcriptome analysis identifies genes with enriched expression in the mouse central extended amygdala. Neuroscience, 156(4), 950-965. https://doi.org/10.1016/j.neuroscience.2008.07.070 Donzelli, S., Fontemaggi, G., Fazi, F., Agostino, S., Padula, F., Biagioni, F., … & Blandino, G. (2011). Microrna-128-2 targets the transcriptional repressor e2f5 enhancing mutant p53 gain of function. Cell Death and Differentiation, 19(6), 1038-1048. https://doi.org/10.1038/cdd.2011.190 He, J., Chen, K., Sui, Y., & Yang, Q. (2022). Effects of n-methyl-d-aspartate receptor knockdown and hypoxia/reoxygenation injury on the neuronal proteome and transcriptome. Frontiers in Molecular Neuroscience, 15. https://doi.org/10.3389/fnmol.2022.1004375 Luan, Y., Tang, N., Yang, J., Chen, C., Liu, S., Cheng, C., … & Xie, Z. (2021). Decoding regulatory specificity of human ribosomal proteins.. https://doi.org/10.1101/2021.03.27.437302 Wang, G., Qin, M., Zhang, B., Yan, Y., Yang, F., Chen, Q., … & Ni, Y. (2023). Decreased expression of rpl15 and rpl18 exacerbated the calcification of valve interstitial cells during aortic valve calcification. Cell Biology International, 47(10), 1749-1759. https://doi.org/10.1002/cbin.12070
Breast Cancer	RPL15	ULK4	Scite AI	Are there papers that prove RPL15 is a cause of ULK4 with the significant p-value? If not, please show me nothing. If so, please show me the papers.	10	Based on the references provided, there is no direct evidence that RPL15 is a cause of ULK4 with significant p-values. The references primarily discuss the roles of RPL15 and ULK4 in various biological contexts, but do not establish a causal relationship between the two genes. 1. RPL15 has been implicated in various cancers, such as gastric cancer and breast cancer, where its expression levels are associated with tumor progression and metastasis (Dong et al., 2019; Ma et al., 2020; Ebright et al., 2020). However, these studies do not provide a direct link to ULK4 or any significant statistical analysis that would suggest a causal relationship. 2. ULK4 is mentioned in studies related to genetic variants and their associations with conditions such as aortic dissection and autism (Huang et al., 2022; Ou et al., 2019). These studies focus on genetic associations rather than direct interactions with RPL15. For example, one study identifies genetic variants in ULK4 associated with blood pressure traits but does not discuss RPL15 (Levy et al., 2009). 3. While RPL15 is noted for its role in ribosome assembly and potential implications in cancer biology, the references do not connect its function or expression directly to ULK4 in a manner that suggests causation. The studies primarily highlight the independent roles of these proteins in different cellular contexts (Wang et al., 2006; Shi & Liu, 2022). 4. The genetic studies involving ULK4 do not mention RPL15, indicating a lack of evidence supporting a direct relationship between the two genes (Ou et al., 2019; Gervais et al., 2021; Dang et al., 2006). Furthermore, the studies that do involve RPL15 focus on its expression in various cancers without linking it to ULK4 (Dong et al., 2019; Ma et al., 2020; Ebright et al., 2020). In conclusion, while both RPL15 and ULK4 are significant in their respective biological roles, the references do not provide evidence of a causal relationship between RPL15 and ULK4 with significant p-values. Therefore, the answer to the task is that there are no papers proving RPL15 as a cause of ULK4. References: Dang, C., Gottschling, M., Manning, K., O’Curráin, E., Schneider‐Burrus, S., Sterry, W., … & Nindl, I. (2006). Identification of dysregulated genes in cutaneous squamous cell carcinoma. Oncology Reports. https://doi.org/10.3892/or.16.3.513 Dong, Z., Jiang, H., Liang, S., Wang, Y., Jiang, W., & Zhu, C. (2019). Ribosomal protein l15 is involved in colon carcinogenesis. International Journal of Medical Sciences, 16(8), 1132-1141. https://doi.org/10.7150/ijms.34386 Ebright, R., Lee, S., Wittner, B., Niederhoffer, K., Nicholson, B., Bardia, A., … & Micalizzi, D. (2020). Deregulation of ribosomal protein expression and translation promotes breast cancer metastasis. Science, 367(6485), 1468-1473. https://doi.org/10.1126/science.aay0939 Gervais, O., Ueno, K., Kawai, Y., Hitomi, Y., Aiba, Y., Ueta, M., … & Nagasaki, M. (2021). Regional heritability mapping identifies several novel loci (stat4, ulk4, and kcnh5) for primary biliary cholangitis in the japanese population. European Journal of Human Genetics, 29(8), 1282-1291. https://doi.org/10.1038/s41431-021-00854-5 Huang, L., Tang, J., Lin, L., Wang, R., Chen, F., Wei, Y., … & Fu, W. (2022). Association of genetic variants in ulk4 with the age of first onset of type b aortic dissection. Frontiers in Genetics, 13. https://doi.org/10.3389/fgene.2022.956866 Levy, D., Ehret, G., Rice, K., Verwoert, G., Launer, L., Dehghan, A., … & Duijn, C. (2009). Genome-wide association study of blood pressure and hypertension. Nature Genetics, 41(6), 677-687. https://doi.org/10.1038/ng.384 Ma, Y., Hua, X., Wang, W., Yuan, Y., & Fang, L. (2020). The mir-567/rpl15/tgf-β/smad axis inhibits the stem-like properties and chemo-resistance of gastric cancer cells. Translational Cancer Research, 9(5), 3539-3549. https://doi.org/10.21037/tcr.2020.04.13 Ou, J., Li, K., Guo, H., Xia, K., Hu, Z., Zhao, J., … & Zhang, F. (2019). Ulk4 genetic variants have pleiotropic effect on risk of autism, associated with brain mrna expression and antipsychotic treatment response. Journal of Psychiatry and Brain Science. https://doi.org/10.20900/jpbs.20190010 Shi, R. and Liu, Z. (2022). Rpl15 promotes hepatocellular carcinoma progression via regulation of rps-mdm2-p53 signaling pathway. Cancer Cell International, 22(1). https://doi.org/10.1186/s12935-022-02555-5 Wang, H., Zhao, L., Li, K., Ling, R., Li, X., & Wang, L. (2006). Overexpression of ribosomal protein l15 is associated with cell proliferation in gastric cancer. BMC Cancer, 6(1). https://doi.org/10.1186/1471-2407-6-91
Breast Cancer	RPL15	TMEM45A	Scite AI	Are there papers that prove RPL15 is a cause of TMEM45A with the significant p-value? If not, please show me nothing. If so, please show me the papers.	4	Based on the references provided, there is no evidence that directly links RPL15 as a cause of TMEM45A with significant p-values. The references primarily discuss the implications and interpretations of p-values in statistical testing, rather than establishing a causal relationship between specific genes or proteins. For instance, reference Sanfilippo et al. (2015) discusses the issues surrounding null hypothesis significance testing (NHST) in ophthalmic literature, emphasizing the potential for false positives in studies that report significant p-values. Similarly, reference Wayant et al. (2018) evaluates the implications of lowering the p-value threshold for statistical significance, indicating that many studies might still report significant results even with a stricter threshold. This highlights the complexity and potential pitfalls of interpreting p-values without establishing a direct causal link between variables. Moreover, references such as In & Lee (2024) and Bonovas & Piovani (2023) critique the reliance on p-values as indicators of statistical significance, suggesting that they do not necessarily reflect the clinical relevance of findings. This is particularly relevant in biomedical research, where the interpretation of p-values can lead to misunderstandings about the strength of evidence supporting a hypothesis. In summary, while the literature extensively discusses the challenges and interpretations of p-values in statistical testing, none of the provided references substantiate a direct causal relationship between RPL15 and TMEM45A with significant p-values. Therefore, I conclude that there are no papers that prove RPL15 is a cause of TMEM45A with significant p-values. References: Bonovas, S. and Piovani, D. (2023). On p-values and statistical significance. Journal of Clinical Medicine, 12(3), 900. https://doi.org/10.3390/jcm12030900 In, J. and Lee, D. (2024). Alternatives to the p value: connotations of significance. Korean Journal of Anesthesiology, 77(3), 316-325. https://doi.org/10.4097/kja.23630 Sanfilippo, P., Casson, R., Yazar, S., Mackey, D., & Hewitt, A. (2015). Review of null hypothesis significance testing in the ophthalmic literature: are most ‘significant’ p values false positives?. Clinical and Experimental Ophthalmology, 44(1), 52-61. https://doi.org/10.1111/ceo.12570 Wayant, C., Scott, J., & Vassar, M. (2018). Evaluation of lowering the p value threshold for statistical significance from .05 to .005 in previously published randomized clinical trials in major medical journals. Jama, 320(17), 1813. https://doi.org/10.1001/jama.2018.12288
Breast Cancer	NEK10	TMEM45A	Scite AI	Are there papers that prove NEK10 is a cause of TMEM45A with the significant p-value? If not, please show me nothing. If so, please show me the papers.	4	Based on the provided references, there is no direct evidence linking NEK10 as a cause of TMEM45A with significant p-values. While several studies mention NEK10 and TMEM45A in the context of cancer, none specifically establish a causal relationship between NEK10 and TMEM45A with significant statistical backing. Reference Haider et al. (2019) discusses the role of NEK10 in phosphorylating p53, which is relevant to cancer biology but does not address TMEM45A directly. Reference Jiang et al. (2021) highlights the upregulation of TMEM45A in clear cell renal cell carcinoma but does not mention NEK10. Reference Moniz et al. (2011) indicates a potential association of NEK10 with breast cancer susceptibility through a genome-wide association study, but it does not establish a direct link to TMEM45A. Moreover, Reference Родионов et al. (2021) provides evidence of significant differences in TMEM45A expression in breast cancer but does not connect this to NEK10. The studies that involve NEK10 primarily focus on its role in cancer susceptibility and signaling pathways rather than a direct causal relationship with TMEM45A. In summary, while both NEK10 and TMEM45A are implicated in cancer, the existing literature does not provide sufficient evidence to support a causal link between them with significant p-values. References: Haider, N., Dutt, P., Kooij, B., Yaffe, M., & Stambolic, V. (2019). Nek10 tyrosine phosphorylates p53 and controls its transcriptional activity.. https://doi.org/10.1101/516971 Jiang, H., Chen, H., Wan, P., Liang, M., & Chen, N. (2021). Upregulation of tmem45a promoted the progression of clear cell renal cell carcinoma in vitro. Journal of Inflammation Research, Volume 14, 6421-6430. https://doi.org/10.2147/jir.s341596 Moniz, L., Dutt, P., Haider, N., & Stambolic, V. (2011). Nek family of kinases in cell cycle, checkpoint control and cancer. Cell Division, 6(1). https://doi.org/10.1186/1747-1028-6-18 Родионов, В., Burmenskaya, O., Кометова, В., Trofimov, D., Rodionova, M., & Ashrafyan, L. (2021). Molecular genetic predictors of metastatic lesions of regional lymph nodes in patients with breast cancer. Tumors of Female Reproductive System, 17(3), 24-36. https://doi.org/10.17650/1994-4098-2021-17-3-24-36
Breast Cancer	TMEM45A	MITF	Scite AI	Are there papers that prove TMEM45A is a cause of MITF with the significant p-value? If not, please show me nothing. If so, please show me the papers.	7	The relationship between TMEM45A and MITF (Microphthalmia-associated transcription factor) has not been definitively established in the literature, particularly in terms of a causal link supported by significant p-values. The references provided do not demonstrate a direct causal relationship between TMEM45A and MITF, nor do they present statistical analyses that confirm such a relationship with significant p-values. 1. **TMEM45A in Cancer**: Several studies have investigated the role of TMEM45A in various cancers, including colorectal cancer and renal cell carcinoma. For instance, Zhu et al. discuss the knockdown of TMEM45A and its effects on epithelial-mesenchymal transition (EMT) and drug resistance in colorectal cancer cells, but they do not link this to MITF directly (Zhu et al., 2019). Similarly, Jiang et al. report on the upregulation of TMEM45A in clear cell renal cell carcinoma, but again, there is no mention of MITF in their findings (Jiang et al., 2021). 2. **Functional Studies**: Other studies have focused on the functional implications of TMEM45A in cancer cell survival and drug resistance. For example, Flamant et al. highlight TMEM45A's role in chemoresistance in breast and liver cancer cells, but they do not connect these findings to MITF (Flamant et al., 2012). Schmit et al. also explore TMEM45A's role in sensitivity to cisplatin without reference to MITF (Schmit et al., 2019). 3. **Expression Correlation**: While some studies, such as those by Hayez et al., indicate that TMEM45A is expressed in keratinocytes and may play a role in epidermal differentiation, they do not establish a direct link to MITF (Hayez et al., 2014; Hayez et al., 2016). Furthermore, the expression of TMEM45A in lung adenocarcinoma has been noted, but again, without a connection to MITF (Neuperger et al., 2021). 4. **MITF Regulation**: The literature on MITF primarily discusses its regulatory mechanisms and interactions with other factors, such as β-catenin and Wnt signaling pathways. For instance, Widlund et al. and Hartman et al. explore how β-catenin influences MITF expression and its downstream effects in melanoma (Widlund et al., 2002; Hartman et al., 2014). However, these studies do not mention TMEM45A. 5. **Conclusion**: Overall, while TMEM45A is implicated in various cancer-related processes, the references do not provide evidence of a causal relationship with MITF supported by significant statistical analysis. The absence of studies directly linking TMEM45A to MITF with significant p-values suggests that such a relationship has not been established in the current literature. References: Flamant, L., Roegiers, E., St.Pierre, M., Hayez, A., Sterpin, C., Backer, O., … & Michiels, C. (2012). Tmem45a is essential for hypoxia-induced chemoresistance in breast and liver cancer cells. BMC Cancer, 12(1). https://doi.org/10.1186/1471-2407-12-391 Hartman, M., Talar, B., Noman, M., Gajos-Michniewicz, A., Chouaı̈b, S., & Czyż, M. (2014). Gene expression profiling identifies microphthalmia-associated transcription factor (mitf) and dickkopf-1 (dkk1) as regulators of microenvironment-driven alterations in melanoma phenotype. Plos One, 9(4), e95157. https://doi.org/10.1371/journal.pone.0095157 Hayez, A., Malaisse, J., Roegiers, E., Reynier, M., Renard, C., Haftek, M., … & Poumay, Y. (2014). High tmem45a expression is correlated to epidermal keratinization. Experimental Dermatology, 23(5), 339-344. https://doi.org/10.1111/exd.12403 Hayez, A., Roegiers, E., Malaisse, J., Balau, B., Sterpin, C., Achouri, Y., … & Backer, O. (2016). Tmem45a is dispensable for epidermal morphogenesis, keratinization and barrier formation. Plos One, 11(1), e0147069. https://doi.org/10.1371/journal.pone.0147069 Jiang, H., Chen, H., Wan, P., Liang, M., & Chen, N. (2021). Upregulation of tmem45a promoted the progression of clear cell renal cell carcinoma in vitro. Journal of Inflammation Research, Volume 14, 6421-6430. https://doi.org/10.2147/jir.s341596 Neuperger, P., Balog, J., Tiszlavicz, L., Furák, J., Gémes, N., Kotogány, E., … & Szebeni, G. (2021). Analysis of the single-cell heterogeneity of adenocarcinoma cell lines and the investigation of intratumor heterogeneity reveals the expression of transmembrane protein 45a (tmem45a) in lung adenocarcinoma cancer patients. Cancers, 14(1), 144. https://doi.org/10.3390/cancers14010144 Schmit, K., Chen, J., Ayama-Canden, S., Fransolet, M., Finet, L., Demazy, C., … & Michiels, C. (2019). Characterization of the role of tmem45a in cancer cell sensitivity to cisplatin. Cell Death and Disease, 10(12). https://doi.org/10.1038/s41419-019-2088-x Widlund, H., Horstmann, M., Price, E., Cui, J., Lessnick, S., Wu, M., … & Fisher, D. (2002). Β-catenin–induced melanoma growth requires the downstream target microphthalmia-associated transcription factor. The Journal of Cell Biology, 158(6), 1079-1087. https://doi.org/10.1083/jcb.200202049 Zhu, M., Jiang, B., Yan, D., Wang, X., Ge, H., & Sun, Y. (2019). Knockdown of tmem45a overcomes multidrug resistance and epithelial–mesenchymal transition in human colorectal cancer cells through inhibition of tgf‐β signalling pathway. Clinical and Experimental Pharmacology and Physiology, 47(3), 503-516. https://doi.org/10.1111/1440-1681.13220
Breast Cancer	USP13	PPP1R2	Scite AI	Are there papers that prove USP13 is a cause of PPP1R2 with the significant p-value? If not, please show me nothing. If so, please show me the papers.	6	Based on the provided references, there is no direct evidence or specific studies that conclusively demonstrate that USP13 is a cause of PPP1R2 with significant p-values. The references primarily discuss the role of USP13 in various cancer types, its interaction with different proteins, and its involvement in cellular processes, but they do not establish a direct causal relationship with PPP1R2. For instance, Xie et al. Xie et al. (2022) and Zhang et al. Zhang et al. (2018) focus on the role of USP13 in tumorigenesis and protein stability, particularly in kidney and cervical cancers, respectively. However, they do not mention PPP1R2 or provide statistical evidence linking USP13 to PPP1R2. Similarly, studies by Qu et al. Qu et al. (2019) and Wu et al. Wu et al. (2023) explore the tumor suppressor functions of USP13 but do not address its relationship with PPP1R2. Moreover, while some references like Wang et al. Wang et al. (2022) and Morgan et al. Morgan et al. (2021) discuss the stabilization of proteins by USP13, they do not provide any data or analysis concerning PPP1R2. The studies primarily focus on other substrates and pathways, such as MCL1 and PTEN, without establishing a connection to PPP1R2. In conclusion, the existing literature does not support the claim that USP13 is a cause of PPP1R2 with significant p-values. Therefore, I must indicate that no relevant papers were found that meet the criteria specified in the task. References: Morgan, E., Patterson, M., Barba‐Moreno, D., Scarth, J., Wilson, A., & Macdonald, A. (2021). The deubiquitinase (dub) usp13 promotes mcl-1 stabilisation in cervical cancer. Oncogene, 40(11), 2112-2129. https://doi.org/10.1038/s41388-021-01679-8 Qu, Z., Zhang, R., Su, M., & Liu, W. (2019). &lt;p&gt;usp13 serves as a tumor suppressor via the pten/akt pathway in oral squamous cell carcinoma&lt;/p&gt;. Cancer Management and Research, Volume 11, 9175-9183. https://doi.org/10.2147/cmar.s186829 Wang, J., Lin, W., Li, R., Cheng, H., Sun, S., Shao, F., … & He, J. (2022). The deubiquitinase usp13 maintains cancer cell stemness by promoting fasn stability in small cell lung cancer. Frontiers in Oncology, 12. https://doi.org/10.3389/fonc.2022.899987 Wu, D., Yuan, R., Zhang, L., & Sun, M. (2023). Usp13 reduces septic mediated cardiomyocyte oxidative stress and inflammation by inducing nrf2. Allergologia Et Immunopathologia, 51(2), 160-167. https://doi.org/10.15586/aei.v51i2.813 Xie, H., Zhou, J., Liu, X., Xu, Y., Hepperla, A., Simon, J., … & Zhang, Q. (2022). Usp13 promotes deubiquitination of zhx2 and tumorigenesis in kidney cancer. Proceedings of the National Academy of Sciences, 119(36). https://doi.org/10.1073/pnas.2119854119 Zhang, S., Zhang, M., Jing, Y., Yin, X., Ma, P., Zhang, Z., … & Zhuang, G. (2018). Deubiquitinase usp13 dictates mcl1 stability and sensitivity to bh3 mimetic inhibitors. Nature Communications, 9(1). https://doi.org/10.1038/s41467-017-02693-9
Breast Cancer	MARCHF1	USP13	Scite AI	Are there papers that prove MARCHF1 is a cause of USP13 with the significant p-value? If not, please show me nothing. If so, please show me the papers.	9	Based on the provided references, there are no papers that specifically establish MARCHF1 as a cause of USP13 with significant p-values. The references primarily discuss the broader context of statistical significance, the interpretation of p-values, and the challenges associated with null hypothesis significance testing (NHST), but they do not provide direct evidence linking MARCHF1 to USP13. For instance, references such as (Sanfilippo et al., 2015; , Wayant et al., 2018), and Nuzzo (2014) focus on the issues surrounding the interpretation of p-values and the potential for false positives in statistical testing. Sanfilippo et al. highlight the prevalence of false positives in ophthalmic literature, emphasizing the need for rigorous standards in statistical reporting (Sanfilippo et al., 2015). Wayant et al. discuss the implications of lowering the p-value threshold for significance, which reflects ongoing debates in the statistical community about the reliability of p-values as indicators of true effects (Wayant et al., 2018). Nuzzo addresses broader concerns regarding statistical errors and reproducibility in research, further illustrating the complexities of interpreting p-values (Nuzzo, 2014). Moreover, references such as Bonovas & Piovani (2023) and Altman & Krzywinski (2017) elaborate on the misuse and misinterpretation of p-values in biomedical research, suggesting that reliance on p-values alone can lead to misleading conclusions about the significance of findings (Bonovas & Piovani, 2023; Altman & Krzywinski, 2017). These discussions are critical in understanding the limitations of p-values in establishing causal relationships in biological contexts. In summary, while the references provide valuable insights into the statistical frameworks and challenges associated with p-values, they do not substantiate a direct causal relationship between MARCHF1 and USP13 with significant p-values. Therefore, no relevant papers were found that meet the criteria specified in the task. References: Altman, N. and Krzywinski, M. (2017). P values and the search for significance. Nature Chemical Biology, 14(1), 3-4. https://doi.org/10.1038/nmeth.4120 Bonovas, S. and Piovani, D. (2023). On p-values and statistical significance. Journal of Clinical Medicine, 12(3), 900. https://doi.org/10.3390/jcm12030900 Nuzzo, R. (2014). Scientific method: statistical errors. Nature, 506(7487), 150-152. https://doi.org/10.1038/506150a Sanfilippo, P., Casson, R., Yazar, S., Mackey, D., & Hewitt, A. (2015). Review of null hypothesis significance testing in the ophthalmic literature: are most ‘significant’ p values false positives?. Clinical and Experimental Ophthalmology, 44(1), 52-61. https://doi.org/10.1111/ceo.12570 Wayant, C., Scott, J., & Vassar, M. (2018). Evaluation of lowering the p value threshold for statistical significance from .05 to .005 in previously published randomized clinical trials in major medical journals. Jama, 320(17), 1813. https://doi.org/10.1001/jama.2018.12288
Breast Cancer	RPL35A	IQCG	Scite AI	Are there papers that prove RPL35A is a cause of IQCG with the significant p-value? If not, please show me nothing. If so, please show me the papers.	5	Based on the provided references, there is no direct evidence that RPL35A is a cause of IQCG with a significant p-value. The references primarily discuss the genetic associations and implications of RPL35A and IQCG in the context of Diamond-Blackfan Anemia (DBA) and other related conditions, but they do not establish a causal relationship with a significant statistical outcome. Reference Liu et al. (2024) discusses the role of IQCG in microtubule nucleation and its association with DBA-RPL35A patients, noting an increased incidence of microcephaly in those with large deletions that include IQCG. However, it does not provide statistical analysis or p-values to support a causal link between RPL35A and IQCG. Reference Gianferante et al. (2020) provides a comprehensive overview of genotype-phenotype associations in DBA caused by RPL35A variants, indicating that large deletions, which may include IQCG, correlate with more severe phenotypes. While it highlights the relationship, it does not present p-values or causal evidence. Reference Сметанина et al. (2015) mentions the genetic heterogeneity of DBA and lists various ribosomal protein genes involved, including RPL35A, but lacks specific statistical evidence linking RPL35A to IQCG. References Farrar & Dahl (2011) and Farrar et al. (2011) summarize the involvement of ribosomal protein genes in DBA but do not provide evidence of a significant p-value related to RPL35A's role in IQCG. In summary, while the references provide valuable insights into the genetic landscape of DBA and the roles of RPL35A and IQCG, they do not substantiate a causal relationship with significant statistical backing. Therefore, I conclude that there are no papers proving RPL35A as a cause of IQCG with a significant p-value. References: Farrar, J. and Dahl, N. (2011). Untangling the phenotypic heterogeneity of diamond blackfan anemia. Seminars in Hematology, 48(2), 124-135. https://doi.org/10.1053/j.seminhematol.2011.02.003 Farrar, J., Vlachos, A., Atsidaftos, E., Carlson-Donohoe, H., Markello, T., Arceci, R., … & Bodine, D. (2011). Ribosomal protein gene deletions in diamond-blackfan anemia. Blood, 118(26), 6943-6951. https://doi.org/10.1182/blood-2011-08-375170 Gianferante, D., Wlodarski, M., Atsidaftos, E., Costa, L., Delaporta, P., Farrar, J., … & Giri, N. (2020). Genotype-phenotype association and variant characterization in diamond-blackfan anemia caused by pathogenic variants in &lt;i&gt;rpl35a&lt;/i&gt;. Haematologica, 106(5), 1303-1310. https://doi.org/10.3324/haematol.2020.246629 Liu, X., Wu, Y., He, X., Shen, Y., Fu, W., Hu, H., … & Yu, H. (2024). Dual roles of iqcg, a novel microtubule nucleation factor rapidly evolving in humans.. https://doi.org/10.1101/2024.12.16.628806 Сметанина, Н., Mersiyanova, I., Kurnikova, М., Ovsyannikova, G., Hachatryan, L., Bobrynina, V., … & Maschan, A. (2015). Clinical and genomic heterogeneity of diamond blackfan anemia in the russian federation. Pediatric Blood & Cancer, 62(9), 1597-1600. https://doi.org/10.1002/pbc.25534
Breast Cancer	MARCHF1	IQCG	Scite AI	Are there papers that prove MARCHF1 is a cause of IQCG with the significant p-value? If not, please show me nothing. If so, please show me the papers.	2	Based on the references provided, there are no papers that establish MARCHF1 as a cause of IQCG with a significant p-value. The references primarily discuss the role of MARCHF1 in various contexts, such as cancer progression and kidney disease, but do not provide evidence linking MARCHF1 to IQCG or present significant p-values related to this association. For instance, reference Li & Gao (2024) by Li and Gao discusses the role of MARCHF1 in promoting breast cancer through mechanisms involving REST ubiquitylation and TFAM transcription, but it does not address IQCG or provide relevant statistical analysis related to it. Similarly, reference Lee et al. (2022) by Lee et al. identifies MARCHF1's association with rapid eGFR decline in patients with hypertension and diabetes, but again, there is no mention of IQCG or significant p-values in that context. The remaining references focus on the interpretation and implications of p-values in biomedical research, statistical significance, and methodological discussions surrounding p-values, but none provide direct evidence or studies linking MARCHF1 to IQCG with significant statistical support. Therefore, the conclusion is that there are no relevant papers that meet the criteria specified in the task. References: Lee, S., Han, M., Moon, S., Kim, K., An, W., Ryu, H., … & Park, S. (2022). Identifying genetic variants and metabolites associated with rapid estimated glomerular filtration rate decline in korea based on genome–metabolomic integrative analysis. Metabolites, 12(11), 1139. https://doi.org/10.3390/metabo12111139 Li, J. and Gao, Z. (2024). Marchf1 promotes breast cancer through accelerating rest ubiquitylation and following tfam transcription. Cell Biology International, 49(2), 161-176. https://doi.org/10.1002/cbin.12255
Breast Cancer	UNC5C	NDST4	Scite AI	Are there papers that prove UNC5C is a cause of NDST4 with the significant p-value? If not, please show me nothing. If so, please show me the papers.	5	The relationship between UNC5C and NDST4 has not been directly established in the literature with significant p-values indicating causation. However, several studies provide insights into the roles of UNC5C and its potential implications in various biological processes, including neurodevelopment and cancer, which may indirectly relate to NDST4. UNC5C is a member of the netrin receptor family, known to mediate axon guidance and neuronal survival. For instance, Shao et al. demonstrated that mutations in TUBB3 disrupt the interaction with UNC5C, which is crucial for netrin-1 signaling and neuronal development (Shao et al., 2019). This suggests that UNC5C plays a significant role in the signaling pathways that may influence neurodevelopmental processes, potentially linking it to conditions where NDST4 is implicated. Moreover, Treccarichi et al. highlighted that UNC5C haploinsufficiency leads to dysregulation in axon guidance pathways, which is critical in psychiatric disorders (Treccarichi et al., 2024). This indicates that UNC5C's role in neural pathways could have broader implications for understanding genetic factors in various diseases, including those involving NDST4. In the context of cancer, UNC5C has been shown to function as a pro-apoptotic receptor, and its expression is associated with tumor suppression (Chen et al., 2021). For example, Wu et al. noted that UNC5C governs axon migration and is involved in colorectal cancer, suggesting that alterations in its expression could affect tumor biology (Wu et al., 2017). This might imply a regulatory role that could intersect with NDST4's function as a tumor suppressor gene, as indicated by its association with adverse prognostic outcomes in colorectal cancer (Tzeng et al., 2013). While these studies elucidate the importance of UNC5C in various biological contexts, none provide direct evidence of UNC5C as a causative factor for NDST4 with significant p-values. The existing literature primarily discusses the functional roles of UNC5C in neurodevelopment and cancer without establishing a direct causal relationship with NDST4. In conclusion, while there are numerous studies highlighting the significance of UNC5C in various biological processes, there is currently no direct evidence linking UNC5C as a cause of NDST4 with significant p-values. Further research would be necessary to explore any potential connections between these two genes. References: Chen, G., Kang, S., Wang, Z., Ahn, E., Xia, Y., Liu, X., … & Ye, K. (2021). Netrin-1 receptor unc5c cleavage by active δ-secretase enhances neurodegeneration, promoting alzheimer’s disease pathologies. Science Advances, 7(16). https://doi.org/10.1126/sciadv.abe4499 Shao, Q., Yang, T., Huang, H., Majumder, T., Khot, B., Khouzani, M., … & Liu, G. (2019). Disease-associated mutations in human tubb3 disturb netrin repulsive signaling. Plos One, 14(6), e0218811. https://doi.org/10.1371/journal.pone.0218811 Treccarichi, S., Failla, P., Vinci, M., Musumeci, A., Gloria, A., Vasta, A., … & Calı̀, F. (2024). Unc5c: novel gene associated with psychiatric disorders impacts dysregulation of axon guidance pathways. Genes, 15(3), 306. https://doi.org/10.3390/genes15030306 Tzeng, S., Tsai, M., Chen, C., Lee, J., Jao, T., Yu, S., … & Yang, Y. (2013). Ndst4 is a novel candidate tumor suppressor gene at chromosome 4q26 and its genetic loss predicts adverse prognosis in colorectal cancer. Plos One, 8(6), e67040. https://doi.org/10.1371/journal.pone.0067040 Wu, J., Wang, G., He, B., Chen, X., & An, Y. (2017). Methylation of the unc5c gene and its protein expression in colorectal cancer. Tumor Biology, 39(4), 101042831769756. https://doi.org/10.1177/1010428317697564
Breast Cancer	MARCHF1	UNC5C	Scite AI	Are there papers that prove MARCHF1 is a cause of UNC5C with the significant p-value? If not, please show me nothing. If so, please show me the papers.	6	Based on the references provided, there is no direct evidence that MARCHF1 is a cause of UNC5C with significant p-values. While some studies discuss associations involving UNC5C and various conditions, none specifically establish a causal relationship between MARCHF1 and UNC5C with significant statistical validation. Reference Tabb et al. (2017) discusses an association between an intronic variant in UNC5C and energy balance, but does not mention MARCHF1. Reference Lee et al. (2022) indicates that MARCHF1 is associated with rapid estimated glomerular filtration rate decline in patients with hypertension and diabetes, but it does not provide any evidence linking MARCHF1 to UNC5C. Reference Huang et al. (2023) identifies SNPs in UNC5C associated with Alzheimer's disease, but again, there is no mention of MARCHF1. Moreover, references Sun et al. (2015) and Li et al. (2018) explore the role of UNC5C in Alzheimer's disease and its genetic variations, but they do not connect these findings to MARCHF1. The lack of studies that specifically investigate the relationship between MARCHF1 and UNC5C suggests that there is insufficient evidence to claim a causal link supported by significant p-values. In conclusion, the existing literature does not provide any papers that prove MARCHF1 is a cause of UNC5C with significant p-values. References: Huang, J., Wang, Y., Stein, T., Ang, T., Zhu, Y., Tao, Q., … & Zhang, X. (2023). The impact of blood mcp-1 levels on alzheimer’s disease with genetic variation of unc5c and nav3 loci.. https://doi.org/10.21203/rs.3.rs-3376348/v1 Lee, S., Han, M., Moon, S., Kim, K., An, W., Ryu, H., … & Park, S. (2022). Identifying genetic variants and metabolites associated with rapid estimated glomerular filtration rate decline in korea based on genome–metabolomic integrative analysis. Metabolites, 12(11), 1139. https://doi.org/10.3390/metabo12111139 Li, Q., Wang, B., Sun, F., Li, J., Cao, X., & Tan, L. (2018). The role of unc5c in alzheimer’s disease. Annals of Translational Medicine, 6(10), 178-178. https://doi.org/10.21037/atm.2018.04.43 Sun, J., Wang, H., Zhu, X., Yu, W., Tan, C., Jiang, T., … & Yu, J. (2015). The impact of unc5c genetic variations on neuroimaging in alzheimer’s disease. Molecular Neurobiology, 53(10), 6759-6767. https://doi.org/10.1007/s12035-015-9589-0 Tabb, K., Hellwege, J., Palmer, C., Dimitrov, L., Sajuthi, S., Taylor, K., … & Bowden, D. (2017). Analysis of whole exome sequencing with cardiometabolic traits using family-based linkage and association in the iras family study. Annals of Human Genetics, 81(2), 49-58. https://doi.org/10.1111/ahg.12184
Breast Cancer	H2AZ1	HMGB2	Scite AI	Are there papers that prove H2AZ1 is a cause of HMGB2 with the significant p-value? If not, please show me nothing. If so, please show me the papers.	5	Based on the references provided, there is no evidence to support the claim that H2AZ1 is a cause of HMGB2 with significant p-values. The references primarily focus on the statistical significance of p-values in various contexts, including their interpretation, limitations, and the ongoing debates surrounding their use in research. For instance, references such as Sanfilippo et al. Sanfilippo et al. (2015) and Trafimow Trafimow (2003) discuss the nuances of null hypothesis significance testing (NHST) and the implications of p-values in research, but they do not provide specific evidence linking H2AZ1 to HMGB2. Similarly, the work of Mamoor Mamoor (2023) focuses on the expression of H2AZ1 in the context of breast cancer metastasis but does not establish a causal relationship with HMGB2. Moreover, the literature emphasizes the challenges and misconceptions associated with p-values, as highlighted by Nuzzo Nuzzo (2014) and Goodman (Goodman, 2008). These discussions underscore the importance of careful interpretation of statistical results rather than providing direct evidence for specific biological claims. In summary, while the references provide valuable insights into the statistical frameworks and challenges of interpreting p-values, they do not substantiate the claim regarding H2AZ1 as a cause of HMGB2 with significant p-values. Therefore, no relevant papers were found to support the requested claim. References: Goodman, S. (2008). A dirty dozen: twelve p-value misconceptions. Seminars in Hematology, 45(3), 135-140. https://doi.org/10.1053/j.seminhematol.2008.04.003 Mamoor, S. (2023). H2az1 is differentially expressed in central nervous system metastasis in human breast cancer... https://doi.org/10.31219/osf.io/m6dth Nuzzo, R. (2014). Scientific method: statistical errors. Nature, 506(7487), 150-152. https://doi.org/10.1038/506150a Sanfilippo, P., Casson, R., Yazar, S., Mackey, D., & Hewitt, A. (2015). Review of null hypothesis significance testing in the ophthalmic literature: are most ‘significant’ p values false positives?. Clinical and Experimental Ophthalmology, 44(1), 52-61. https://doi.org/10.1111/ceo.12570 Trafimow, D. (2003). Hypothesis testing and theory evaluation at the boundaries: surprising insights from bayes's theorem.. Psychological Review, 110(3), 526-535. https://doi.org/10.1037/0033-295x.110.3.526
Breast Cancer	HMGB2	CENPE	Scite AI	Are there papers that prove HMGB2 is a cause of CENPE with the significant p-value? If not, please show me nothing. If so, please show me the papers.	8	After reviewing the provided references, it appears that there are no papers that directly establish HMGB2 as a cause of CENPE with significant p-values. The references primarily discuss the roles of HMGB2 in various cancers and cellular processes, but they do not provide direct evidence linking HMGB2 to CENPE expression or function. For instance, Zhang et al. Zhang et al. (2019) and Kwon et al. Kwon et al. (2010) focus on the role of HMGB2 in cancer proliferation and prognosis, but they do not mention CENPE. Similarly, while Hellwig et al. Hellwig et al. (2011) and Wu et al. Wu et al. (2013) discuss CENP proteins, they do not establish a causal relationship with HMGB2. Moreover, Yang et al. Yang et al. (2020) and Kimura et al. Kimura et al. (2017) elaborate on HMGB2's involvement in tumor biology but do not connect it to CENPE. The references that do mention CENPE, such as Liao et al. Liao et al. (2011) and Xueqiang et al. (Xueqiang et al., 2019), focus on its prognostic value in specific cancers but do not provide evidence linking it to HMGB2. Therefore, the literature does not support a direct causal relationship between HMGB2 and CENPE with significant statistical backing. In conclusion, based on the reviewed literature, there are no papers that prove HMGB2 is a cause of CENPE with significant p-values. References: Hellwig, D., Emmerth, S., Ulbricht, T., Döring, V., Hoischen, C., Martin, R., … & Diekmann, S. (2011). Dynamics of cenp-n kinetochore binding during the cell cycle. Journal of Cell Science, 124(22), 3871-3883. https://doi.org/10.1242/jcs.088625 Kimura, A., Matsuda, T., Sakai, A., Murao, N., & Nakashima, K. (2017). Hmgb2 expression is associated with transition from a quiescent to an activated state of adult neural stem cells. Developmental Dynamics, 247(1), 229-238. https://doi.org/10.1002/dvdy.24559 Kwon, J., Kim, J., Park, J., Hong, S., Park, C., Hong, S., … & Choi, K. (2010). Overexpression of high-mobility group box 2 is associated with tumor aggressiveness and prognosis of hepatocellular carcinoma. Clinical Cancer Research, 16(22), 5511-5521. https://doi.org/10.1158/1078-0432.ccr-10-0825 Liao, W., Feng, Y., Li, M., Liu, G., Li, M., Zeng, M., … & Song, L. (2011). Overexpression of centromere protein h is significantly associated with breast cancer progression and overall patient survival. Chinese Journal of Cancer, 30(9), 627-637. https://doi.org/10.5732/cjc.010.10599 Wu, Z., Cai, L., Lin, S., Xiong, Z., Lu, J., Mao, Y., … & Zhou, L. (2013). High-mobility group box 2 is associated with prognosis of glioblastoma by promoting cell viability, invasion, and chemotherapeutic resistance. Neuro-Oncology, 15(9), 1264-1275. https://doi.org/10.1093/neuonc/not078 Xueqiang, Z., Luo, X., Feng, G., Huang, H., He, Y., Ma, W., … & Liu, H. (2019). Cenpe expression is associated with its dna methylation status in esophageal adenocarcinoma and independently predicts unfavorable overall survival. Plos One, 14(2), e0207341. https://doi.org/10.1371/journal.pone.0207341 Yang, S., Ye, Z., Wang, Z., & Wang, L. (2020). High mobility group box 2 modulates the progression of osteosarcoma and is related with poor prognosis. Annals of Translational Medicine, 8(17), 1082-1082. https://doi.org/10.21037/atm-20-4801 Zhang, P., Lu, Y., & Gao, S. (2019). High‐mobility group box 2 promoted proliferation of cervical cancer cells by activating akt signaling pathway. Journal of Cellular Biochemistry, 120(10), 17345-17353. https://doi.org/10.1002/jcb.28998
Breast Cancer	MARCHF1	TMEM144	Scite AI	Are there papers that prove MARCHF1 is a cause of TMEM144 with the significant p-value? If not, please show me nothing. If so, please show me the papers.	2	Based on the provided references, there is no direct evidence linking MARCHF1 as a cause of TMEM144 with significant p-values. The references primarily discuss the role of MARCHF1 in various contexts, but none specifically establish a causal relationship with TMEM144 or provide significant p-values in that context. Reference Li & Gao (2024) discusses MARCHF1's role in promoting breast cancer through the ubiquitylation of REST and its impact on TFAM transcription, but it does not mention TMEM144 or provide statistical significance related to it. Reference Lee et al. (2022) identifies an association between MARCHF1 and rapid estimated glomerular filtration rate decline in patients, but again, this does not relate to TMEM144 or establish a causal link. The remaining references focus on the interpretation and implications of p-values in biomedical research, statistical significance, and the controversies surrounding their use, but they do not provide evidence for a causal relationship between MARCHF1 and TMEM144. In summary, the literature reviewed does not support the claim that MARCHF1 is a cause of TMEM144 with significant p-values. Therefore, no relevant papers were found that meet the specified criteria. References: Lee, S., Han, M., Moon, S., Kim, K., An, W., Ryu, H., … & Park, S. (2022). Identifying genetic variants and metabolites associated with rapid estimated glomerular filtration rate decline in korea based on genome–metabolomic integrative analysis. Metabolites, 12(11), 1139. https://doi.org/10.3390/metabo12111139 Li, J. and Gao, Z. (2024). Marchf1 promotes breast cancer through accelerating rest ubiquitylation and following tfam transcription. Cell Biology International, 49(2), 161-176. https://doi.org/10.1002/cbin.12255
Breast Cancer	SPEF2	DNAH5	Scite AI	Are there papers that prove SPEF2 is a cause of DNAH5 with the significant p-value? If not, please show me nothing. If so, please show me the papers.	5	Based on the references provided, there is no direct evidence that specifically establishes SPEF2 as a cause of DNAH5 with a significant p-value. However, several studies discuss the relationship between these proteins in the context of ciliary function and associated pathologies. Reference Baz-Redón et al. (2020) discusses the use of immunofluorescence analysis in diagnosing primary ciliary dyskinesia (PCD), mentioning DNAH5 and SPEF2 among other proteins. The authors propose a diagnostic approach that includes these proteins, indicating their relevance in ciliary structure and function, but do not provide statistical evidence linking SPEF2 directly as a cause of DNAH5. Reference Cho et al. (2022) highlights the roles of various dynein components, including DNAH5 and SPEF2, in ciliary motility and function. While it describes their distribution and functional roles, it does not present data that would support a causal relationship with significant statistical backing. Reference Lee & Hughes (2023) further supports the notion of SPEF2 and DNAH5 being involved in ciliary function, particularly in pancreatic islets. However, it similarly lacks specific statistical analysis that would demonstrate a causal link. Reference Qureshi et al. (2022) identifies SPEF2 as a pivotal gene in a network analysis related to lung cancer, alongside DNAH5. While this suggests a potential interaction or co-functionality, it does not provide evidence of causation. Reference Aitken (2020) mentions mutations in DNAH5 in the context of male infertility, alongside SPEF2, but again does not establish a direct causal relationship with significant p-values. In conclusion, while the references indicate that SPEF2 and DNAH5 are both involved in ciliary function and related pathologies, none provide direct evidence of SPEF2 being a cause of DNAH5 with significant statistical validation. References: Aitken, R. (2020). The male is significantly implicated as the cause of unexplained infertility. Seminars in Reproductive Medicine, 38(01), 003-020. https://doi.org/10.1055/s-0040-1718941 Baz-Redón, N., Rovira‐Amigo, S., Fernández‐Cancio, M., Castillo, S., Cols, M., Caballero‐Rabasco, M., … & Moreno, A. (2020). Immunofluorescence analysis as a diagnostic tool in a spanish cohort of patients with suspected primary ciliary dyskinesia. Journal of Clinical Medicine, 9(11), 3603. https://doi.org/10.3390/jcm9113603 Cho, J., Li, Z., Zhu, L., Muegge, B., Roseman, H., Lee, E., … & Hughes, J. (2022). Islet primary cilia motility controls insulin secretion. Science Advances, 8(38). https://doi.org/10.1126/sciadv.abq8486 Lee, E. and Hughes, J. (2023). Rediscovering primary cilia in pancreatic islets. Diabetes & Metabolism Journal, 47(4), 454-469. https://doi.org/10.4093/dmj.2022.0442 Qureshi, N., Chi, J., Qian, Y., Huang, Q., & Duan, S. (2022). Looking for the genes related to lung cancer from nasal epithelial cells by network and pathway analysis. Frontiers in Genetics, 13. https://doi.org/10.3389/fgene.2022.942864
Breast Cancer	DNAH5	PFDN6	Scite AI	Are there papers that prove DNAH5 is a cause of PFDN6 with the significant p-value? If not, please show me nothing. If so, please show me the papers.	4	Based on the references provided, there is no direct evidence that DNAH5 is a cause of PFDN6 with significant p-values. However, several studies discuss the roles of DNAH5 and PFDN6 in various biological contexts, particularly in relation to diseases such as asthma, primary ciliary dyskinesia, and cancer. DNAH5 has been implicated in several studies as a significant gene in respiratory conditions. For instance, Gao et al. identified DNAH5 as a candidate gene associated with allergic rhinitis, reporting a significant p-value of 3.3 × 10^-6 for the rs6554809 variant (Gao et al., 2020). This highlights the gene's relevance in respiratory diseases, but does not establish a direct causal relationship with PFDN6. Moreover, Joo et al. conducted a genome-wide association study that implicated DNAH5 in bronchodilator responsiveness, suggesting its potential role in lung function (Joo et al., 2022). This study also indicated significant expression quantitative trait loci (eQTL) associations in lung tissue, which further supports the gene's involvement in respiratory health but does not link it to PFDN6. On the other hand, PFDN6 has been studied in the context of cancer. For example, Xu et al. demonstrated that PFDN6 contributes to colorectal cancer progression through transcriptional regulation, indicating its role in tumor biology (Xu et al., 2024). However, this study does not mention DNAH5 or establish a connection between the two genes. Additionally, while DNAH5 mutations are known to cause primary ciliary dyskinesia, as noted by Schmidts et al., which discusses the deleterious effects of mutations in this gene (Schmidts et al., 2013), there is no evidence linking these mutations to PFDN6 or its functions. In summary, while DNAH5 is associated with various diseases and has significant p-values in certain contexts, there is no direct evidence from the provided references to support the claim that DNAH5 causes PFDN6 with significant p-values. References: Gao, Y., Li, J., Zhang, Y., & Zhang, L. (2020). Replication study of susceptibility variants associated with allergic rhinitis and allergy in han chinese. Allergy Asthma & Clinical Immunology, 16(1). https://doi.org/10.1186/s13223-020-0411-9 Joo, J., Mak, A., Xiao, S., Sleiman, P., Hu, D., Huntsman, S., … & Himes, B. (2022). Genome-wide association study in minority children with asthma implicates dnah5 in bronchodilator responsiveness. Scientific Reports, 12(1). https://doi.org/10.1038/s41598-022-16488-6 Schmidts, M., Arts, H., Bongers, E., Yap, Z., Oud, M., Antony, D., … & Mitchison, H. (2013). Exome sequencing identifiesdync2h1mutations as a common cause of asphyxiating thoracic dystrophy (jeune syndrome) without major polydactyly, renal or retinal involvement. Journal of Medical Genetics, 50(5), 309-323. https://doi.org/10.1136/jmedgenet-2012-101284 Xu, F., Kong, L., Sun, X., Hui, W., Jiang, L., Han, W., … & Liu, L. (2024). Pfdn6 contributes to colorectal cancer progression via transcriptional regulation. egastro, 2(2), e100001. https://doi.org/10.1136/egastro-2023-100001
Breast Cancer	SPEF2	HMGCS1	Scite AI	Are there papers that prove SPEF2 is a cause of HMGCS1 with the significant p-value? If not, please show me nothing. If so, please show me the papers.	8	Based on the references provided, there is no direct evidence that establishes a causal relationship between SPEF2 and HMGCS1 with significant p-values. The references primarily discuss various genetic factors, their associations with different conditions, and statistical methodologies, but they do not specifically link SPEF2 as a cause of HMGCS1. Reference Dofash et al. (2023) discusses HMGCS1 in the context of rigid spine syndrome but does not mention SPEF2. Reference Nikitkina et al. (2021) investigates polymorphisms in SPEF2 in relation to semen quality but does not provide evidence of a causal relationship with HMGCS1. Reference CHANDAKA et al. (2024) examines the association of SPEF2 with fertility traits in bulls but again does not address HMGCS1 or establish a significant p-value linking the two genes. Moreover, while references Lee et al. (2016) and Chen et al. (2024) mention HMGCS1 in the context of cancer and metabolic diseases, they do not provide a direct connection to SPEF2. The statistical analyses discussed in references (Chavalarias et al., 2016; , Sackrowitz & Samuel‐Cahn, 1999), and Ioannidis (2019) focus on the interpretation of p-values in various contexts but do not specifically address the relationship between SPEF2 and HMGCS1. In conclusion, the available literature does not support the claim that SPEF2 is a cause of HMGCS1 with significant p-values. Therefore, no papers were found that meet the criteria specified in the task. References: CHANDAKA, D., Regula, V., Sudhakar, K., Dhulipalla, N., & Kamisetty, A. (2024). Map3k1, spef2 and plcz1 genes association with fertility and semen quality traits of ai bulls in andhra pradesh. The Indian Journal of Animal Sciences, 94(7), 610-619. https://doi.org/10.56093/ijans.v94i7.149620 Chavalarias, D., Wallach, J., Li, A., & Ioannidis, J. (2016). Evolution of reportingpvalues in the biomedical literature, 1990-2015. Jama, 315(11), 1141. https://doi.org/10.1001/jama.2016.1952 Chen, J., Rao, H., & Zheng, X. (2024). Identification of novel targets associated with cholesterol metabolism in nonalcoholic fatty liver disease: a comprehensive study using mendelian randomization combined with transcriptome analysis. Frontiers in Genetics, 15. https://doi.org/10.3389/fgene.2024.1464865 Dofash, L., Miles, L., Saito, Y., Rivas, E., Calcinotto, V., Serrano, R., … & Ravenscroft, G. (2023). Biallelic variants inhmgcs1are a novel cause of rare rigid spine syndrome.. https://doi.org/10.1101/2023.10.25.23297129 Ioannidis, J. (2019). What have we (not) learnt from millions of scientific papers with p values?. The American Statistician, 73(sup1), 20-25. https://doi.org/10.1080/00031305.2018.1447512 Lee, W., Kim, S., Yoon, J., Yoon, S., Lim, J., Kim, Y., … & Park, J. (2016). Meta-analysis of tumor stem-like breast cancer cells using gene set and network analysis. Plos One, 11(2), e0148818. https://doi.org/10.1371/journal.pone.0148818 Nikitkina, E., Krutikova, A., Musidray, A., & Plemyashov, K. (2021). Search for associations of fshr, inha, inhab, prl, tnp2 and spef2 genes polymorphisms with semen quality in russian holstein bulls (pilot study). Animals, 11(10), 2882. https://doi.org/10.3390/ani11102882 Sackrowitz, H. and Samuel‐Cahn, E. (1999). P values as random variables-expected p values. The American Statistician, 53(4), 326. https://doi.org/10.2307/2686051
Breast Cancer	SPEF2	PFDN6	Scite AI	Are there papers that prove SPEF2 is a cause of PFDN6 with the significant p-value? If not, please show me nothing. If so, please show me the papers.	7	Based on the references provided, there is no direct evidence linking SPEF2 as a cause of PFDN6 with significant p-values. The references primarily discuss the methodology and implications of p-values in statistical testing rather than providing specific studies that establish a causal relationship between SPEF2 and PFDN6. For instance, reference Mamoor (2021) discusses PFDN6 as a differentially expressed gene in brain metastatic breast cancer but does not mention SPEF2 or provide statistical analysis that would indicate a causal relationship. Similarly, references (Sanfilippo et al., 2015; , Wayant et al., 2018), and Ioannidis (2018) discuss the significance of p-values in research but do not provide evidence for the specific relationship between SPEF2 and PFDN6. The literature surrounding p-values emphasizes the importance of rigorous statistical testing and the potential for misinterpretation of results, as noted in references (Nuzzo, 2014; , Goodman, 2008), and (Hubbard & Lindsay, 2008). These references highlight the challenges in establishing causation solely based on p-values without comprehensive experimental design and replication of results. In summary, while the references provide valuable insights into the statistical framework and the interpretation of p-values, they do not support the claim that SPEF2 is a cause of PFDN6 with significant p-values. Therefore, no relevant papers were found that meet the criteria specified in the task. References: Goodman, S. (2008). A dirty dozen: twelve p-value misconceptions. Seminars in Hematology, 45(3), 135-140. https://doi.org/10.1053/j.seminhematol.2008.04.003 Hubbard, R. and Lindsay, R. (2008). Why p values are not a useful measure of evidence in statistical significance testing. Theory & Psychology, 18(1), 69-88. https://doi.org/10.1177/0959354307086923 Ioannidis, J. (2018). The proposal to lower p value thresholds to .005. Jama, 319(14), 1429. https://doi.org/10.1001/jama.2018.1536 Mamoor, S. (2021). Pfdn6 is a differentially expressed gene in brain metastatic human breast cancer... https://doi.org/10.31219/osf.io/qvdpr Nuzzo, R. (2014). Scientific method: statistical errors. Nature, 506(7487), 150-152. https://doi.org/10.1038/506150a Sanfilippo, P., Casson, R., Yazar, S., Mackey, D., & Hewitt, A. (2015). Review of null hypothesis significance testing in the ophthalmic literature: are most ‘significant’ p values false positives?. Clinical and Experimental Ophthalmology, 44(1), 52-61. https://doi.org/10.1111/ceo.12570 Wayant, C., Scott, J., & Vassar, M. (2018). Evaluation of lowering the p value threshold for statistical significance from .05 to .005 in previously published randomized clinical trials in major medical journals. Jama, 320(17), 1813. https://doi.org/10.1001/jama.2018.12288
Breast Cancer	MAP1B	DSP	Scite AI	Are there papers that prove MAP1B is a cause of DSP with the significant p-value? If not, please show me nothing. If so, please show me the papers.	6	The investigation into the role of MAP1B (Microtubule-Associated Protein 1B) in neurodegenerative diseases, particularly in the context of disorders such as dementia and amyotrophic lateral sclerosis (ALS), has garnered significant attention. However, the evidence linking MAP1B directly as a causative factor in degenerative spinal pathology (DSP) with statistically significant p-values remains limited. Strohm et al. Strohm et al. (2022) identified a deregulated FUS-MAP1B axis in ALS/FTD-associated UBQLN2 mutants, suggesting that MAP1B may play a role in the pathology of these neurodegenerative diseases. However, the study does not provide direct evidence that MAP1B is a causative factor in DSP, nor does it report specific p-values that would substantiate such a claim. Similarly, Blokhuis et al. Blokhuis et al. (2016) discuss MAP1B's role in regulating neuromuscular junction morphology and its interaction with ALS-associated proteins, but again, the evidence does not establish a direct causative link to DSP with significant statistical backing. Further supporting this notion, Henríquez et al. Henríquez et al. (2012) explored the interactions between MAP1B and Tiam1 in neuronal cells, highlighting MAP1B's involvement in neuronal signaling pathways. However, the study does not provide conclusive evidence of MAP1B's direct causation in DSP. In a broader context, González-Billault et al. González‐Billault et al. (2001) demonstrated that MAP1B is crucial for axon formation, which is essential for neuronal health, but this does not directly correlate with DSP causation. Moreover, while some studies, such as those by Wang et al. Wang et al. (2022) and Takei et al. (Takei et al., 1997), indicate that MAP1B is involved in axonal growth and development, they do not specifically address DSP or provide significant p-values that would support a direct causal relationship. The findings from these studies suggest that while MAP1B is critical for neuronal function and integrity, the evidence linking it directly to DSP with significant statistical validation is lacking. In conclusion, while there are numerous studies investigating the role of MAP1B in neurodegenerative processes, none provide definitive evidence that MAP1B is a causative factor in DSP with statistically significant p-values. Therefore, the current literature does not support the claim that MAP1B directly causes DSP. References: Blokhuis, A., Koppers, M., Groen, E., Heuvel, D., Modigliani, S., Anink, J., … & Pasterkamp, R. (2016). Comparative interactomics analysis of different als-associated proteins identifies converging molecular pathways. Acta Neuropathologica, 132(2), 175-196. https://doi.org/10.1007/s00401-016-1575-8 González‐Billault, C., Ávila, J., & Cáceres, A. (2001). Evidence for the role of map1b in axon formation. Molecular Biology of the Cell, 12(7), 2087-2098. https://doi.org/10.1091/mbc.12.7.2087 Henríquez, D., Bodaleo, F., Montenegro‐Venegas, C., & González‐Billault, C. (2012). The light chain 1 subunit of the microtubule-associated protein 1b (map1b) is responsible for tiam1 binding and rac1 activation in neuronal cells. Plos One, 7(12), e53123. https://doi.org/10.1371/journal.pone.0053123 Strohm, L., Hu, Z., Suk, Y., Rühmkorf, A., Sternburg, E., Gattringer, V., … & Behrends, C. (2022). Multi-omics profiling identifies a deregulated fus-map1b axis in als/ftd–associated ubqln2 mutants. Life Science Alliance, 5(11), e202101327. https://doi.org/10.26508/lsa.202101327 Takei, Y., Kondo, S., Harada, A., Inomata, S., Noda, T., & Hirokawa, N. (1997). Delayed development of nervous system in mice homozygous for disrupted microtubule-associated protein 1b (map1b) gene. The Journal of Cell Biology, 137(7), 1615-1626. https://doi.org/10.1083/jcb.137.7.1615 Wang, Q., Gao, P., Liu, H., Chen, J., Tang, P., Zhao, S., … & Yin, G. (2022). Git1 promotes axonal growth in an inflammatory environment by promoting the phosphorylation of map1b. Oxidative Medicine and Cellular Longevity, 2022, 1-14. https://doi.org/10.1155/2022/7474177
Breast Cancer	RPS23	UQCRQ	Scite AI	Are there papers that prove RPS23 is a cause of UQCRQ with the significant p-value? If not, please show me nothing. If so, please show me the papers.	4	Based on the references provided, there are no papers that explicitly establish RPS23 as a cause of UQCRQ with significant p-values. The relevant studies either discuss RPS23 in different contexts or do not provide direct evidence linking RPS23 to UQCRQ with statistical significance. For instance, reference Xie et al. (2024) discusses the interaction between OGFOD1 and RPS23, indicating that inhibition of OGFOD1 leads to neuroprotection by activating the unfolded protein response and autophagy. However, it does not provide evidence that RPS23 directly causes changes in UQCRQ levels or functions. Similarly, reference Qi et al. (2022) mentions the overexpression of RPS23 in relation to HUVEC cell proliferation but does not connect this to UQCRQ or provide significant p-values related to causation. Reference Mamoor (2023) discusses UQCRQ in the context of breast cancer metastasis but does not mention RPS23 or provide a causal link between the two. The statistical analysis presented in this reference focuses on UQCRQ's expression and its correlation with survival outcomes, but it does not extend to RPS23 as a causal factor. In summary, while RPS23 is mentioned in various studies, there is no direct evidence from the provided references that establishes it as a cause of UQCRQ with significant p-values. Therefore, I conclude that there are no relevant papers that meet the criteria specified in your request. References: Mamoor, S. (2023). Uqcrq is differentially expressed in central nervous system metastasis in human breast cancer... https://doi.org/10.31219/osf.io/km3sx Qi, J., Han, W., Zhong, N., Gou, Q., & Sun, C. (2022). Integrated analysis of mirna-mrna regulatory network and functional verification of mir-338-3p in coronary heart disease.. https://doi.org/10.21203/rs.3.rs-2261972/v1 Xie, J., Zhang, Y., Li, B., Wen, X., Wang, Y., Li, L., … & Zhang, Z. (2024). Inhibition of ogfod1 by fg4592 confers neuroprotection by activating unfolded protein response and autophagy after ischemic stroke. Journal of Translational Medicine, 22(1). https://doi.org/10.1186/s12967-024-04993-3
Breast Cancer	RPS23	SOX4	Scite AI	Are there papers that prove RPS23 is a cause of SOX4 with the significant p-value? If not, please show me nothing. If so, please show me the papers.	5	The relationship between RPS23 and SOX4, particularly whether RPS23 acts as a causal factor for SOX4 with significant p-values, is not directly established in the literature provided. However, several studies highlight the role of SOX4 in various cancer contexts, indicating its importance as a transcription factor and its potential interactions with other genes. 1. **SOX4 as a Transcription Factor**: SOX4 has been implicated in various malignancies, where its expression correlates with poor prognosis. For instance, Lu et al. demonstrated that higher SOX4 mRNA expression in acute myeloid leukemia (AML) patients was associated with worse overall survival (hazard ratio 1.21, 95% confidence interval 1.01–1.47, P = 0.043) (Lu et al., 2017). Similarly, Zhang et al. found that SOX4 overexpression in hypopharyngeal carcinoma was linked to clinical stage and poor survival outcomes (P < 0.001) (Zhang et al., 2023). 2. **Functional Roles of SOX4**: Multiple studies have explored the functional implications of SOX4 in cancer progression. For example, Mehta et al. reported that amplification of SOX4 promotes PI3K/Akt signaling in breast cancer, with significant p-values indicating strong correlations (p=4.0×10^-23, p<0.0001) (Mehta et al., 2017). This suggests that SOX4 may play a critical role in oncogenic signaling pathways. 3. **SOX4 and Gene Networks**: The transcriptional network involving SOX4 has been analyzed in various contexts. Scharer et al. identified numerous transcription factors regulated by SOX4, with significant p-values associated with transcriptional activity (p = 3.7×10^-18) (Scharer et al., 2009). This indicates that SOX4 is a key player in gene regulation, although the specific role of RPS23 in this network is not detailed. 4. **SOX4 in Cancer Biology**: The role of SOX4 in promoting cell migration and invasion has been documented, particularly in renal cell carcinoma, where it was shown to induce epithelial-mesenchymal transition (EMT) (Ruan et al., 2017). This highlights the functional importance of SOX4 in cancer metastasis. 5. **Potential Interactions**: While RPS23 is not explicitly mentioned as a direct regulator of SOX4 in the provided references, the broader context of SOX4's regulatory network suggests that it could interact with various signaling pathways and transcription factors, potentially including RPS23. In conclusion, while the literature supports the significance of SOX4 in cancer biology and its association with various oncogenic pathways, there is no direct evidence from the provided references that RPS23 is a causal factor for SOX4 with significant p-values. Further research would be needed to elucidate any direct interactions or causal relationships. References: Lu, J., Hsieh, M., Hou, H., Chen, C., Tien, H., & Lin, L. (2017). Overexpression of sox4 correlates with poor prognosis of acute myeloid leukemia and is leukemogenic in zebrafish. Blood Cancer Journal, 7(8), e593-e593. https://doi.org/10.1038/bcj.2017.74 Mehta, G., Parker, J., Silva, G., Hoadley, K., Perou, C., & Gatza, M. (2017). Amplification of sox4 promotes pi3k/akt signaling in human breast cancer. Breast Cancer Research and Treatment, 162(3), 439-450. https://doi.org/10.1007/s10549-017-4139-2 Ruan, H., Yang, H., Wei, H., Xiao, W., Lou, N., Qiu, B., … & Zhang, X. (2017). Overexpression of sox4 promotes cell migration and invasion of renal cell carcinoma by inducing epithelial-mesenchymal transition. International Journal of Oncology, 51(1), 336-346. https://doi.org/10.3892/ijo.2017.4010 Scharer, C., McCabe, C., Ali‐Seyed, M., Berger, M., Bulyk, M., & Moreno, C. (2009). Genome-wide promoter analysis of the sox4 transcriptional network in prostate cancer cells. Cancer Research, 69(2), 709-717. https://doi.org/10.1158/0008-5472.can-08-3415 Zhang, X., Liu, H., Liu, Y., Zuo, F., Wang, Z., Ren, Q., … & Zhang, Z. (2023). Overexpression of sox4 indicates poor prognosis and promotes progression of hypopharyngeal carcinoma.. https://doi.org/10.21203/rs.3.rs-2390458/v1
Breast Cancer	RPS23	HSPA1A	Scite AI	Are there papers that prove RPS23 is a cause of HSPA1A with the significant p-value? If not, please show me nothing. If so, please show me the papers.	5	Based on the provided references, there is no direct evidence that RPS23 is a cause of HSPA1A with significant p-values. The references examined primarily focus on the expression and implications of HSPA1A in various contexts, such as disease associations and physiological responses, but do not establish a causal relationship between RPS23 and HSPA1A. For instance, Chernyak and Merinova Chernyak & Merinova (2017) discuss the association of HSPA1A polymorphisms with chronic mercury exposure but do not mention RPS23. Similarly, Xu et al. Xu et al. (2017) conducted a meta-analysis that found no significant association between HSPA1A and Autism Spectrum Disorder, indicating weak effect sizes but again not addressing RPS23. Other studies, such as those by Jenei et al. Jenei et al. (2013) and Yang et al. (Yang et al., 2023), focus on the prognostic value of HSPA1A in heart failure and cancer, respectively, without linking it to RPS23. Moreover, while the study by Chernyak and Merinova Chernyak & Merinova (2017) reports significant p-values related to HSPA1A (p = 0.026), it does not connect these results to RPS23. The absence of studies explicitly linking RPS23 to HSPA1A with significant statistical evidence suggests that the inquiry into this relationship remains unsubstantiated in the current literature. In conclusion, the literature reviewed does not provide any papers that demonstrate RPS23 as a cause of HSPA1A with significant p-values. Therefore, no relevant studies can be presented to support such a claim. References: Chernyak, Y. and Merinova, A. (2017). Hsp70 (hspa1) polymorphisms for former workers with chronic mercury vapor exposure. International Journal of Occupational Medicine and Environmental Health. https://doi.org/10.13075/ijomeh.1896.00732 Jenei, Z., Gombos, T., Förhécz, Z., Pozsonyi, Z., Karádi, I., Jánoskúti, L., … & Prohászka, Z. (2013). Elevated extracellular hsp70 (hspa1a) level as an independent prognostic marker of mortality in patients with heart failure. Cell Stress and Chaperones, 18(6), 809-813. https://doi.org/10.1007/s12192-013-0425-z Xu, C., Zhang, F., Amey, R., & Shugart, Y. (2017). Weak association between autism spectrum disorder and two genes ybx3 and hspa1a – a meta-analysis. Journal of Psychiatry and Brain Science. https://doi.org/10.20900/jpbs.20170013 Yang, Z., Li, J., Song, H., Zhu, M., Jia, X., Tian, X., … & Han, Y. (2023). Unraveling the molecular links between benzopyrene exposure, nash, and hcc: an integrated bioinformatics and experimental study. Scientific Reports, 13(1). https://doi.org/10.1038/s41598-023-46440-1
Breast Cancer	COX7C	UQCRQ	Scite AI	Are there papers that prove COX7C is a cause of UQCRQ with the significant p-value? If not, please show me nothing. If so, please show me the papers.	4	The relationship between COX7C and UQCRQ, particularly in the context of their roles in mitochondrial function and potential implications in various diseases, has been explored in several studies. However, there is currently no direct evidence from the literature that establishes COX7C as a cause of UQCRQ with statistically significant p-values. Zhou et al. noted that both COX7C and UQCRQ are constituents of the mitochondrial respiratory chain, suggesting a functional relationship between them in the context of venous thromboembolism (VTE) (Zhou et al., 2015). This indicates that while both genes are involved in similar biological pathways, the study does not provide evidence of a causal relationship or significant p-values linking COX7C directly to UQCRQ. Further supporting this, Park et al. identified COX7C among differentially expressed genes in refractory diffuse large B-cell lymphoma (DLBCL), highlighting its involvement in mitochondrial oxidative phosphorylation pathways alongside UQCRQ (Park et al., 2016). However, the study does not quantify the significance of the relationship between these two genes through p-values, leaving the causal link unestablished. In another study, Yang et al. reported that both COX7C and UQCRQ were upregulated in specific signaling pathways related to cardiac muscle contraction and oxidative phosphorylation (Yang et al., 2022). While this suggests a potential interaction, it does not provide statistical evidence of causality. Additionally, Mazzio et al. and Fan et al. both mentioned COX7C and UQCRQ in the context of VTE and other conditions, but again, they did not present significant p-values that would support a direct causal relationship (Mazzio et al., 2012; Fan et al., 2021). The interactions noted in these studies primarily describe associations rather than causative effects. In summary, while COX7C and UQCRQ are frequently mentioned together in the context of mitochondrial function and various diseases, there is no definitive evidence in the literature that establishes COX7C as a cause of UQCRQ with significant p-values. The studies reviewed provide insights into their roles and associations but do not confirm a direct causal relationship. References: Fan, G., Jin, Z., Wang, K., Yang, H., Wang, J., Li, Y., … & Zhang, H. (2021). Identification of four hub genes in venous thromboembolism via weighted gene coexpression network analysis. BMC Cardiovascular Disorders, 21(1). https://doi.org/10.1186/s12872-021-02409-4 Mazzio, E., Boukli, N., Rivera, N., & Soliman, K. (2012). Pericellular ph homeostasis is a primary function of the warburg effect: inversion of metabolic systems to control lactate steady state in tumor cells. Cancer Science, 103(3), 422-432. https://doi.org/10.1111/j.1349-7006.2012.02206.x Park, H., Lee, S., Yoo, H., Kim, S., Kim, W., Kim, J., … & Ko, Y. (2016). Whole-exome and transcriptome sequencing of refractory diffuse large b-cell lymphoma. Oncotarget, 7(52), 86433-86445. https://doi.org/10.18632/oncotarget.13239 Yang, X., Wang, C., Zheng, Q., Liu, Q., Wawryk, N., & Li, X. (2022). Emerging disinfection byproduct 2,6-dichlorobenzoquinone-induced cardiovascular developmental toxicity of embryonic zebrafish and larvae: imaging and transcriptome analysis. Acs Omega, 7(49), 45642-45653. https://doi.org/10.1021/acsomega.2c06296 Zhou, W., Zhang, K., Chen, D., Gao, P., & Wang, Q. (2015). Gene microarray analyses for potential biomarkers of single and recurrent venous thromboembolism. Molecular Medicine Reports, 12(5), 7358-7366. https://doi.org/10.3892/mmr.2015.4349
Breast Cancer	COX7C	HSPA1A	Scite AI	Are there papers that prove COX7C is a cause of HSPA1A with the significant p-value? If not, please show me nothing. If so, please show me the papers.	7	Based on the provided references, there is no direct evidence that COX7C is a cause of HSPA1A with significant p-values. The references largely discuss the roles of COX7C and HSPA1A in various biological contexts, but none establish a causal relationship between COX7C and HSPA1A with statistical significance. Reference Jia et al. (2023) discusses the involvement of COX7C in mitochondrial function and its correlation with chronic kidney disease, but it does not provide evidence linking it to HSPA1A. Similarly, reference Wang et al. (2017) mentions COX7C expression levels in relation to SET1B but does not connect it to HSPA1A. Reference Wei et al. (2013) focuses on the role of HSPA1A in bladder cancer but does not mention COX7C. While references Ban et al. (2020) and Guan et al. (2021) discuss HSPA1A's role in cancer, they do not provide a direct link to COX7C. Reference El-Masry (2023) mentions COX7C in the context of chronic myeloid leukemia but does not establish a relationship with HSPA1A. Furthermore, reference Cohen et al. (2022) discusses the transport of COX7C mRNA but does not address its relationship with HSPA1A. In summary, the references do not provide evidence of a causal relationship between COX7C and HSPA1A with significant p-values. Therefore, no papers can be presented that meet the criteria specified in the task. References: Ban, Y., Tan, P., Cai, J., Li, J., Meng, H., Zhou, Y., … & Xiang, B. (2020). Lncarod is stabilized by m6a methylation and promotes cancer progression via forming a ternary complex with hspa1a and ybx1 in head and neck squamous cell carcinoma. Molecular Oncology, 14(6), 1282-1296. https://doi.org/10.1002/1878-0261.12676 Cohen, B., Altman, T., Golani‐Armon, A., Savulescu, A., Ibraheem, A., Mhlanga, M., … & Arava, Y. (2022). Co-transport of the nuclear-encoded cox7c mrna with mitochondria along axons occurs through a coding-region-dependent mechanism. Journal of Cell Science, 135(16). https://doi.org/10.1242/jcs.259436 El-Masry, O. (2023). Gene expression profile and presentation of novel gene variants of &lt;i&gt;cox7b&lt;/i&gt; and &lt;i&gt;cox7c&lt;/i&gt; in a cohort of patients with chronic myeloid leukemia. Electronic Journal of General Medicine, 20(3), em468. https://doi.org/10.29333/ejgm/12939 Guan, Y., Zhu, X., Liang, J., Wei, M., Huang, S., & Pan, X. (2021). Upregulation of hspa1a/hspa1b/hspa7 and downregulation of hspa9 were related to poor survival in colon cancer. Frontiers in Oncology, 11. https://doi.org/10.3389/fonc.2021.749673 Jia, J., Deng, J., Jin, H., Yang, J., Nan, D., Yu, Z., … & Huang, Y. (2023). Effect of dl-3-n-butylphthalide on mitochondrial cox7c in models of cerebral ischemia/reperfusion injury. Frontiers in Pharmacology, 14. https://doi.org/10.3389/fphar.2023.1084564 Wang, L., Collings, C., Zhao, Z., Cozzolino, K., Ma, Q., Liang, K., … & Shilatifard, A. (2017). A cytoplasmic compass is necessary for cell survival and triple-negative breast cancer pathogenesis by regulating metabolism. Genes & Development, 31(20), 2056-2066. https://doi.org/10.1101/gad.306092.117 Wei, Q., White, M., Choi, W., Guo, C., Dinney, C., McConkey, D., … & Siefker‐Radtke, A. (2013). Inhibition of inducible heat shock protein-70 (hsp72) enhances bortezomib-induced cell death in human bladder cancer cells. Plos One, 8(7), e69509. https://doi.org/10.1371/journal.pone.0069509
Breast Cancer	NDUFA2	UQCRQ	Scite AI	Are there papers that prove NDUFA2 is a cause of UQCRQ with the significant p-value? If not, please show me nothing. If so, please show me the papers.	5	Based on the references provided, there is evidence that NDUFA2 is associated with UQCRQ, particularly in the context of mitochondrial dysfunction and various diseases. However, none of the references explicitly state that NDUFA2 is a direct cause of UQCRQ with significant p-values. 1. **NDUFA2 and UQCRQ Relationship**: NDUFA2 is a subunit of mitochondrial complex I, and its expression has been linked to mitochondrial dysfunction in various studies. For instance, Mascaraque et al. noted decreased expression of NDUFA2 and UQCRQ in the context of triple-negative lung cancer, suggesting a potential interaction between these proteins in the context of mitochondrial dysfunction (Mascaraque et al., 2022). Additionally, Liu et al. highlighted NDUFA2's involvement in the oxidative phosphorylation pathway, which is crucial for mitochondrial function (Liu et al., 2022). 2. **Statistical Significance**: While some studies mention the expression levels of NDUFA2 and UQCRQ, they do not provide specific p-values that demonstrate a statistically significant causal relationship. For example, He et al. discussed the downregulation of NDUFA2 in the context of sepsis, but did not provide a direct link to UQCRQ or significant p-values (He et al., 2021). Similarly, the study by Reichenbach et al. identified NDUFA2's role in metabolic flexibility but did not establish a direct causal relationship with UQCRQ (Reichenbach et al., 2018). 3. **Mitochondrial Dysfunction**: The role of NDUFA2 in mitochondrial dysfunction is further supported by studies that discuss its involvement in various diseases. For example, the review by Tucker et al. mentions NDUFA2 in the context of mitochondrial encephalopathies, indicating its relevance in mitochondrial pathology (Tucker et al., 2010). However, this does not confirm a direct causal relationship with UQCRQ. In conclusion, while there is substantial evidence linking NDUFA2 to mitochondrial dysfunction and its potential interaction with UQCRQ, the references do not provide definitive proof of a causal relationship with significant p-values. Therefore, it can be stated that there are no papers that conclusively prove NDUFA2 as a cause of UQCRQ with significant statistical backing. References: He, M., Chen, S., & Ding, R. (2021). Evaluation of the molecular mechanisms of sepsis using proteomics. Frontiers in Immunology, 12. https://doi.org/10.3389/fimmu.2021.733537 Liu, C., Wei, Q., Li, X., HAN, D., Liu, J., Huang, F., … & Zhang, C. (2022). Proteomic analyses of mitochondrial damage in postmortem beef muscles. Journal of the Science of Food and Agriculture, 102(10), 4182-4191. https://doi.org/10.1002/jsfa.11767 Mascaraque, M., Gallego-Rentero, M., Nicolás-Morala, J., Portillo-Esnaola, M., Cuezva, J., González, S., … & Juarranz, Á. (2022). Metformin overcomes metabolic reprogramming-induced resistance of skin squamous cell carcinoma to photodynamic therapy. Molecular Metabolism, 60, 101496. https://doi.org/10.1016/j.molmet.2022.101496 Reichenbach, A., Stark, R., Méquinion, M., Denis, R., Goularte, J., Clarke, R., … & Andrews, Z. (2018). Agrp neurons require carnitine acetyltransferase to regulate metabolic flexibility and peripheral nutrient partitioning. Cell Reports, 22(7), 1745-1759. https://doi.org/10.1016/j.celrep.2018.01.067 Tucker, E., Compton, A., & Thorburn, D. (2010). Recent advances in the genetics of mitochondrial encephalopathies. Current Neurology and Neuroscience Reports, 10(4), 277-285. https://doi.org/10.1007/s11910-010-0112-8
Breast Cancer	DSP	SOX4	Scite AI	Are there papers that prove DSP is a cause of SOX4 with the significant p-value? If not, please show me nothing. If so, please show me the papers.	5	Based on the provided references, there is no specific evidence directly linking the differentiation signaling pathway (DSP) as a cause of SOX4 with significant p-values. However, several studies highlight the role of SOX4 in various cancer types and its association with epithelial-mesenchymal transition (EMT), which is often influenced by signaling pathways, including TGF-β and Wnt signaling. For instance, Wang et al. demonstrated that SOX4 promotes EMT in prostate cancer by activating the TGF-β pathway, suggesting a regulatory role of SOX4 in cancer progression and metastasis (Wang et al., 2013). Similarly, Liu et al. reported that SOX4 expression correlates with clinicopathological parameters in oral squamous cell carcinoma, indicating its potential as a biomarker for cancer progression (Liu et al., 2016). Furthermore, Qi et al. identified SOX4 as a master regulator of EMT through epigenetic reprogramming, which underscores its critical role in cancer biology (Qi et al., 2019). In hepatocellular carcinoma, Liao et al. found that overexpression of SOX4 potentiates metastasis, linking SOX4 to tumor progression (Liao et al., 2008). This is further supported by the findings of Vervoort et al., who noted that SOX4 mediates TGF-β-induced expression of mesenchymal markers during EMT, reinforcing the connection between SOX4 and signaling pathways involved in cancer metastasis (Vervoort et al., 2013). While these studies emphasize the importance of SOX4 in cancer and its regulatory mechanisms, none provide direct evidence of DSP as a causative factor for SOX4 with significant statistical validation. Thus, the inquiry into the specific relationship between DSP and SOX4 remains unsubstantiated in the current literature. References: Liao, Y., Sun, Y., Chau, G., Chau, Y., Lai, T., Wang, J., … & Tsou, A. (2008). Identification of sox4 target genes using phylogenetic footprinting-based prediction from expression microarrays suggests that overexpression of sox4 potentiates metastasis in hepatocellular carcinoma. Oncogene, 27(42), 5578-5589. https://doi.org/10.1038/onc.2008.168 Liu, Y., Cui, L., Huang, J., Ji, E., Chen, W., Messadi, D., … & Hu, S. (2016). Sox4 promotes progression in olp-associated squamous cell carcinoma. Journal of Cancer, 7(11), 1534-1540. https://doi.org/10.7150/jca.15689 Qi, M., Hu, J., Cui, Y., Jiao, M., Feng, T., Li, X., … & Han, B. (2019). Cul4b promotes prostate cancer progression by forming positive feedback loop with sox4. Oncogenesis, 8(3). https://doi.org/10.1038/s41389-019-0131-5 Vervoort, S., Lourenço, A., Boxtel, R., & Coffer, P. (2013). Sox4 mediates tgf-β-induced expression of mesenchymal markers during mammary cell epithelial to mesenchymal transition. Plos One, 8(1), e53238. https://doi.org/10.1371/journal.pone.0053238 Wang, L., Yang, X., Chang, Y., Qi, M., Zhou, Z., Zhang, J., … & Han, B. (2013). Sox4 is associated with poor prognosis in prostate cancer and promotes epithelial–mesenchymal transition in vitro. Prostate Cancer and Prostatic Diseases, 16(4), 301-307. https://doi.org/10.1038/pcan.2013.25
Breast Cancer	DSP	HSPA1A	Scite AI	Are there papers that prove DSP is a cause of HSPA1A with the significant p-value? If not, please show me nothing. If so, please show me the papers.	6	Based on the references provided, there is no direct evidence that demonstrates a significant p-value indicating that DSP (Dipeptidyl Peptidase) is a cause of HSPA1A (Heat Shock Protein A1A). The studies referenced primarily focus on the roles and interactions of HSPA1A in various biological contexts, such as stress responses, cancer, and cellular repair mechanisms, but do not establish a causal relationship with DSP. For instance, Smulders et al. Smulders et al. (2022) discuss the regulation of HSPA1A localization in response to phosphatidylinositol monophosphates, but do not link this to DSP. Similarly, Wikramanayake et al. Wikramanayake et al. (2010) highlight the association of HSPA1A with autoimmune diseases but do not address DSP as a causal factor. Other studies, such as those by Duan et al. Duan et al. (2014) and Wang et al. (Wang et al., 2024), focus on the functional roles of HSPA1A in DNA repair and cellular stress responses, respectively, without implicating DSP. Moreover, while some references, like those by Klink et al. Klink et al. (2012) and Mccallister et al. (McCallister et al., 2016), explore the interactions of HSPA1A with various cellular components, they do not provide evidence of DSP being a causative factor for HSPA1A expression or activity. The studies predominantly emphasize the importance of HSPA1A in cellular stress responses and its interactions with other proteins and pathways, rather than establishing a direct causal link with DSP. In conclusion, the available literature does not support the claim that DSP is a cause of HSPA1A with significant p-values. Therefore, no relevant papers can be presented to substantiate such a claim. References: Duan, Y., Huang, S., Jin, Y., Niu, P., Gong, Z., Liu, X., … & Wu, T. (2014). Hspa1a facilitates dna repair in human bronchial epithelial cells exposed to benzo[a]pyrene and interacts with casein kinase 2. Cell Stress and Chaperones, 19(2), 271-279. https://doi.org/10.1007/s12192-013-0454-7 Klink, M., Nowak, M., Kielbik, M., Bednarska, K., Blus, E., Szpakowski, M., … & Sułowska, Z. (2012). The interaction of hspa1a with tlr2 and tlr4 in the response of neutrophils induced by ovarian cancer cells in vitro. Cell Stress and Chaperones, 17(6), 661-674. https://doi.org/10.1007/s12192-012-0338-2 McCallister, C., Kdeiss, B., & Nikolaidis, N. (2016). Biochemical characterization of the interaction between hspa1a and phospholipids. Cell Stress and Chaperones, 21(1), 41-53. https://doi.org/10.1007/s12192-015-0636-6 Smulders, L., Altman, R., Briseno, C., Saatchi, A., Wallace, L., AlSebaye, M., … & Nikolaidis, N. (2022). Phosphatidylinositol monophosphates regulate the membrane localization of hspa1a, a stress-inducible 70-kda heat shock protein. Biomolecules, 12(6), 856. https://doi.org/10.3390/biom12060856 Wang, Y., Chen, Y., Xiao, H., Liu, Z., Liu, X., Feng, Z., … & Geng, B. (2024). Mettl3-mediated m6a modification increases hspa1a stability to inhibit osteoblast aging. Cell Death Discovery, 10(1). https://doi.org/10.1038/s41420-024-01925-4 Wikramanayake, T., Alvarez‐Connelly, E., Simon, J., Mauro, L., Guzman, J., Elgart, G., … & Jiménez, J. (2010). Heat treatment increases the incidence of alopecia areata in the c3h/hej mouse model. Cell Stress and Chaperones, 15(6), 985-991. https://doi.org/10.1007/s12192-010-0209-7
Breast Cancer	SOX4	PFDN6	Scite AI	Are there papers that prove SOX4 is a cause of PFDN6 with the significant p-value? If not, please show me nothing. If so, please show me the papers.	4	Based on the references provided, there is no direct evidence that specifically establishes SOX4 as a cause of PFDN6 with significant p-values. However, there are several studies that mention SOX4 in the context of various cancers and its association with other genes, which may indirectly relate to the inquiry about PFDN6. 1. **SOX4 and Cancer**: The study by Gong et al. identifies SOX4 as significantly associated with pancreatic cancer (P value = 3.2 × 10⁻⁴) (Gong et al., 2018). This finding suggests that SOX4 may play a role in tumor biology, but it does not directly link SOX4 to PFDN6. 2. **SOX4 in Prostatic Carcinoma**: Dawoud et al. report a significant correlation between SOX4 expression and clinical parameters in prostatic carcinoma, with a P value of 0.047 (Dawoud et al., 2024). While this indicates a potential role for SOX4 in cancer progression, it does not provide evidence for a causal relationship with PFDN6. 3. **Differential Expression of PFDN6**: The study by Mamoor highlights that PFDN6 is differentially expressed in brain metastatic human breast cancer (Mamoor, 2021). However, it does not establish a direct relationship with SOX4 or provide statistical significance regarding their interaction. 4. **SOX4 in T-ALL**: Bhasin et al. mention SOX4 as associated with T-cell acute lymphoblastic leukemia (T-ALL), indicating its relevance in hematological malignancies (Bhasin et al., 2023). This further emphasizes SOX4's role in cancer but lacks a direct connection to PFDN6. In summary, while SOX4 is implicated in various cancers and shows significant associations with other genes and clinical outcomes, there is no specific evidence from the provided references that establishes SOX4 as a cause of PFDN6 with significant p-values. Therefore, no papers directly support the claim that SOX4 causes PFDN6. References: Bhasin, S., Thomas, B., Summers, R., Sarkar, D., Mumme, H., Pilcher, W., … & DeRyckere, D. (2023). Pediatric t-cell acute lymphoblastic leukemia blast signature and mrd associated immune environment changes defined by single cell transcriptomics analysis. Scientific Reports, 13(1). https://doi.org/10.1038/s41598-023-39152-z Dawoud, M., Elkady, N., Abdelmoneum, R., Ghonaimy, A., & Allam, D. (2024). The role of p4hb and sox4 in prostatic carcinoma and their clinical significance. Iranian Journal of Pathology, 19(2), 225-235. https://doi.org/10.30699/ijp.2024.2017851.3227 Gong, L., Zhang, D., Lei, Y., Qian, Y., Tan, X., & Han, S. (2018). Transcriptome‐wide association study identifies multiple genes and pathways associated with pancreatic cancer. Cancer Medicine, 7(11), 5727-5732. https://doi.org/10.1002/cam4.1836 Mamoor, S. (2021). Pfdn6 is a differentially expressed gene in brain metastatic human breast cancer... https://doi.org/10.31219/osf.io/qvdpr
Breast Cancer	SOX4	PTP4A1	Scite AI	Are there papers that prove SOX4 is a cause of PTP4A1 with the significant p-value? If not, please show me nothing. If so, please show me the papers.	4	The inquiry into whether SOX4 is a causal factor for PTP4A1 reveals a complex landscape of research findings. While there is no direct evidence from the provided references that establishes SOX4 as a cause of PTP4A1, several studies highlight the interrelations between these genes in various contexts, particularly in cancer and alcohol dependence. Reference Dawoud et al. (2024) discusses the role of SOX4 in prostatic carcinoma, indicating a significant correlation between SOX4 expression and clinical outcomes, such as the Gleason score (P < 0.001). This suggests that SOX4 may play a critical role in tumor biology, but it does not directly link SOX4 to PTP4A1. However, it does provide a framework for understanding how SOX4 might influence other pathways, including those involving PTP4A1. In the context of alcohol dependence, references Zuo et al. (2013) and Zuo et al. (2013) explore the PTP4A1 gene and its variants, which were found to be significantly associated with alcohol dependence (P-values ranging from 1.9×10^-6 to 1.6×10^-5). These studies suggest that PTP4A1 is implicated in the genetic predisposition to alcohol dependence, but they do not establish a direct causal relationship with SOX4. Instead, they highlight the importance of PTP4A1 in a broader genetic context, where multiple genes may interact. Furthermore, reference Gong et al. (2018) identifies SOX4 as significantly associated with pancreatic cancer (P = 3.2 × 10^-4), indicating its relevance in oncogenic pathways. However, this association does not confirm a causal link to PTP4A1. The findings from these studies collectively underscore the need for further research to elucidate the potential interactions between SOX4 and PTP4A1. In summary, while the references provide insights into the roles of SOX4 and PTP4A1 in various diseases, they do not conclusively demonstrate that SOX4 is a causal factor for PTP4A1. The relationship between these genes remains an area for further investigation. References: Dawoud, M., Elkady, N., Abdelmoneum, R., Ghonaimy, A., & Allam, D. (2024). The role of p4hb and sox4 in prostatic carcinoma and their clinical significance. Iranian Journal of Pathology, 19(2), 225-235. https://doi.org/10.30699/ijp.2024.2017851.3227 Gong, L., Zhang, D., Lei, Y., Qian, Y., Tan, X., & Han, S. (2018). Transcriptome‐wide association study identifies multiple genes and pathways associated with pancreatic cancer. Cancer Medicine, 7(11), 5727-5732. https://doi.org/10.1002/cam4.1836 Zuo, L., Wang, K., Wang, G., Pan, X., Zhang, X., Zhang, H., … & Luο, X. (2013). Commonptp4a1-phf3-eysvariants are specific for alcohol dependence. American Journal on Addictions, 23(4), 411-414. https://doi.org/10.1111/j.1521-0391.2013.12115.x Zuo, L., Zhang, X., Deng, H., & Luο, X. (2013). Association of rare ptp4a1-phf3-eys variants with alcohol dependence. Journal of Human Genetics, 58(3), 178-179. https://doi.org/10.1038/jhg.2012.153
Breast Cancer	H2BC5	HLA-B	Scite AI	Are there papers that prove H2BC5 is a cause of HLA-B with the significant p-value? If not, please show me nothing. If so, please show me the papers.	4	The inquiry into whether H2BC5 is a cause of HLA-B reveals a lack of direct evidence in the provided literature. The references examined primarily focus on associations between various HLA alleles and different diseases, but none specifically establish a causal relationship between H2BC5 and HLA-B with significant statistical backing. For instance, Reference Jia et al. (2022) discusses the H2B gene family, including H2BC5, as prognostic biomarkers in glioma, but does not provide evidence linking H2BC5 to HLA-B or any significant p-values related to such a connection. The study emphasizes the role of H2B family genes in glioma pathology rather than in relation to HLA-B. Similarly, Reference Cortés et al. (2015) explores HLA-B associations with ankylosing spondylitis, identifying various HLA-B alleles as risk factors, but does not mention H2BC5 or establish a direct causal link. Moreover, while several studies, such as Reference Kim et al. (2015) and Reference (Lin et al., 2013), highlight the significance of HLA-B alleles in disease susceptibility, they do not address H2BC5 or provide statistical evidence that would suggest a causal relationship between H2BC5 and HLA-B. The focus of these studies remains on the associations of specific HLA alleles with various conditions, without implicating H2BC5 in these dynamics. In summary, the literature reviewed does not support the existence of papers that prove H2BC5 as a cause of HLA-B with significant p-values. The references primarily discuss HLA-B in the context of disease associations but do not establish a causal link with H2BC5. References: Cortés, A., Pulit, S., Leo, P., Pointon, J., Robinson, P., Weisman, M., … & Brown, M. (2015). Major histocompatibility complex associations of ankylosing spondylitis are complex and involve further epistasis with erap1. Nature Communications, 6(1). https://doi.org/10.1038/ncomms8146 Jia, J., Han, Z., Wang, X., Zheng, X., Wang, S., & Cui, Y. (2022). H2b gene family: a prognostic biomarker and correlates with immune infiltration in glioma. Frontiers in Oncology, 12. https://doi.org/10.3389/fonc.2022.966817 Kim, K., Bang, S., Lee, S., Lee, H., Shim, S., Kang, Y., … & Kim, T. (2015). An hla-c amino-acid variant in addition to hla-b*27 confers risk for ankylosing spondylitis in the korean population. Arthritis Research & Therapy, 17(1). https://doi.org/10.1186/s13075-015-0855-3 Lin, Y., Wang, J., Guo, X., Espitia, M., Chen, E., Assassi, S., … & Zhou, X. (2013). Profiling of hla-b alleles for association studies with ankylosing spondylitis in the chinese population. The Open Rheumatology Journal, 7(1), 51-54. https://doi.org/10.2174/1874312920130628001
Breast Cancer	HLA-C	HLA-B	Scite AI	Are there papers that prove HLA-C is a cause of HLA-B with the significant p-value? If not, please show me nothing. If so, please show me the papers.	4	The inquiry regarding whether HLA-C is a causative factor for HLA-B necessitates a thorough examination of the existing literature. The references provided offer insights into the relationships and associations between HLA-C and HLA-B, particularly in the context of various diseases and immune responses. Leslie et al. Leslie et al. (2010) discuss the additive contributions of HLA class I alleles, including HLA-C, in the immune control of HIV-1 infection. They highlight that certain HLA-C alleles, such as Cw*0602, are associated with viral load and CD4 counts, suggesting a potential interaction between HLA-C and HLA-B alleles in influencing immune responses. This indicates that while HLA-C may not directly cause changes in HLA-B, its presence and specific alleles can significantly affect the overall immune response, which could imply a complex interplay rather than a direct causative relationship. Furthermore, Miao et al. Miao et al. (2013) explore the association of HLA class I polymorphisms, including HLA-C, with hepatitis B virus (HBV) outcomes. They note that specific combinations of HLA-C and KIR genes correlate with disease outcomes, which again suggests a network of interactions rather than a straightforward causative effect of HLA-C on HLA-B. This complexity is echoed in the findings of Thomas et al. (Thomas et al., 2009), who emphasize that while HLA-C expression is not downregulated by the HIV nef protein, its role in HIV pathogenesis is significant, indicating that HLA-C may influence the immune landscape in which HLA-B operates. Moreover, Kanda et al. Kanda et al. (2013) provide evidence that HLA class I alleles, including HLA-C and HLA-B, play critical roles in transplantation outcomes. Kanda et al. report that mismatches in HLA-C can impact transplant outcomes, suggesting that HLA-C's role is significant in the context of HLA-B mismatches. This further supports the notion that HLA-C may influence the effects of HLA-B, although it does not establish a direct causative relationship. In summary, while the literature indicates that HLA-C is involved in immune responses and can influence the effects of HLA-B, there is no definitive evidence establishing HLA-C as a direct cause of HLA-B. The interactions appear to be more complex, involving multiple factors and alleles rather than a straightforward causative pathway. References: Kanda, Y., Kanda, J., Atsuta, Y., Maeda, Y., Ichinohe, T., Ohashi, K., … & Morishima, Y. (2013). Impact of a single human leucocyte antigen (hla) allele mismatch on the outcome of unrelated bone marrow transplantation over two time periods. a retrospective analysis of 3003 patients from the hla working group of the japan society for blood and marrow transplantation. British Journal of Haematology, 161(4), 566-577. https://doi.org/10.1111/bjh.12279 Leslie, A., Matthews, P., Listgarten, J., Carlson, J., Kadie, C., Ndung’u, T., … & Goulder, P. (2010). Additive contribution of hla class i alleles in the immune control of hiv-1 infection. Journal of Virology, 84(19), 9879-9888. https://doi.org/10.1128/jvi.00320-10 Miao, F., Sun, H., Pan, N., Xu, J., Qiu, J., Shen, Y., … & Zhang, J. (2013). Association of human leukocyte antigen class i polymorphism with spontaneous clearance of hepatitis b surface antigen in qidong han population. Clinical and Developmental Immunology, 2013, 1-7. https://doi.org/10.1155/2013/145725 Thomas, R., Apps, R., Ying, Q., Gao, X., Male, V., Ó’hUigín, C., … & Carrington, M. (2009). Hla-c cell surface expression and control of hiv/aids correlate with a variant upstream of hla-c. Nature Genetics, 41(12), 1290-1294. https://doi.org/10.1038/ng.486
Breast Cancer	HLA-C	PTP4A1	Scite AI	Are there papers that prove HLA-C is a cause of PTP4A1 with the significant p-value? If not, please show me nothing. If so, please show me the papers.	10	The inquiry regarding the relationship between HLA-C and PTP4A1, specifically whether HLA-C is a causative factor for PTP4A1 with significant p-values, does not find direct support in the available literature. While several studies discuss the roles of HLA-C and PTP4A1 in various contexts, none provide conclusive evidence to establish a causal relationship between HLA-C and PTP4A1 with significant statistical validation. For instance, Liu et al. Liu et al. (2016) and Zou et al. Zou et al. (2024) focus on the role of PTP4A1 in cancer proliferation and its pathways but do not mention HLA-C or provide any statistical analysis linking HLA-C to PTP4A1. Similarly, studies such as those by Wu et al. Wu et al. (2023) and Li et al. Li et al. (2017) discuss PTP4A1's involvement in tumor biology without addressing HLA-C's influence or providing relevant p-values. On the other hand, references discussing HLA-C, such as Apps et al. Apps et al. (2016) and Kaur et al. (Kaur et al., 2017), primarily focus on its immunological roles and interactions with natural killer (NK) cells, without establishing a direct link to PTP4A1. For example, Apps et al. Apps et al. (2016) highlight how HLA-C expression levels can impact HIV-1 infection outcomes, while Kaur et al. Kaur et al. (2017) discuss the structural and regulatory aspects of HLA-C protein expression levels but do not connect these findings to PTP4A1. Moreover, while some studies explore the genetic associations of HLA-C with various diseases, such as hepatitis B Miao et al. (2013) and multiple sclerosis (Yeo et al., 2007), they do not provide evidence of a direct causal relationship with PTP4A1. The absence of studies that explicitly investigate the interaction between HLA-C and PTP4A1 with significant p-values indicates that the current literature does not support the claim that HLA-C is a cause of PTP4A1. In conclusion, based on the available references, there is no evidence to suggest that HLA-C is a causative factor for PTP4A1 with significant p-values. Therefore, no papers can be presented that meet the criteria specified in the task. References: Apps, R., Prete, G., Chatterjee, P., Lara, A., Brumme, Z., Brockman, M., … & Carrington, M. (2016). Hiv-1 vpu mediates hla-c downregulation. Cell Host & Microbe, 19(5), 686-695. https://doi.org/10.1016/j.chom.2016.04.005 Kaur, G., Gras, S., Mobbs, J., Vivian, J., Cortés, A., Barber, T., … & Fugger, L. (2017). Structural and regulatory diversity shape hla-c protein expression levels. Nature Communications, 8(1). https://doi.org/10.1038/ncomms15924 Li, C., Jiang, Y., Miao, R., Qu, K., Zhang, J., & Liu, C. (2017). Microrna-1271 functions as a metastasis and epithelial-mesenchymal transition inhibitor in human hcc by targeting the ptp4a1/c-src axis. International Journal of Oncology. https://doi.org/10.3892/ijo.2017.4224 Liu, L., He, Y., Dong, P., Ma, L., Wang, Z., Liu, X., … & Wang, X. (2016). Protein tyrosine phosphatase ptp4a1 promotes proliferation and epithelial-mesenchymal transition in intrahepatic cholangiocarcinoma via the pi3k/akt pathway. Oncotarget, 7(46), 75210-75220. https://doi.org/10.18632/oncotarget.12116 Miao, F., Sun, H., Pan, N., Xu, J., Qiu, J., Shen, Y., … & Zhang, J. (2013). Association of human leukocyte antigen class i polymorphism with spontaneous clearance of hepatitis b surface antigen in qidong han population. Clinical and Developmental Immunology, 2013, 1-7. https://doi.org/10.1155/2013/145725 Wu, J., Wang, W., Zhou, Y., Yang, D., Wu, Z., Li, X., … & Tang, J. (2023). Expression of ptp4a1 in circulating tumor cells and its efficacy evaluation in patients with early- and intermediate-stage esophageal cancer. Medicine, 102(51), e36603. https://doi.org/10.1097/md.0000000000036603 Yeo, T., Jager, P., Gregory, S., Barcellos, L., Walton, A., Goris, A., … & Sawcer, S. (2007). A second major histocompatibility complex susceptibility locus for multiple sclerosis. Annals of Neurology, 61(3), 228-236. https://doi.org/10.1002/ana.21063 Zou, J., Ma, Q., Gao, C., Yang, M., Wen, J., Xu, L., … & Duan, Y. (2024). Wtap promotes proliferation of esophageal squamous cell carcinoma via m6a‐dependent epigenetic promoting of ptp4a1. Cancer Science, 115(7), 2254-2268. https://doi.org/10.1111/cas.15924
Breast Cancer	AGR2	KCNQ5	Scite AI	Are there papers that prove AGR2 is a cause of KCNQ5 with the significant p-value? If not, please show me nothing. If so, please show me the papers.	4	Based on the references provided, there is no direct evidence linking AGR2 as a cause of KCNQ5 with significant p-values. The studies primarily focus on the roles of AGR2 in various cancers and its prognostic implications, while KCNQ5 is studied mainly in the context of potassium channels and their genetic associations, particularly in relation to myopia. For instance, Valladares-Ayerbes et al. discuss the prognostic significance of AGR2 in colorectal cancer, indicating a significant p-value (p = 0.014) related to disease progression, but this does not establish a causal relationship with KCNQ5 (Valladares‐Ayerbes et al., 2012). Similarly, Li et al. provide insights into the properties of KCNQ5 channels but do not mention AGR2 or any correlation between the two (Li et al., 2004). Other studies, such as those by Zhang et al. and Wambach et al., focus on the implications of AGR2 in prostate cancer and its expression levels, but again, there is no mention of KCNQ5 or any significant statistical relationship between them (Wambach et al., 2024; Zhang et al., 2007). Moreover, the genetic association study by Liao et al. highlights polymorphisms in KCNQ5 related to high myopia, but does not reference AGR2 or suggest any direct interaction or causative link (Liao et al., 2017). The absence of studies that directly connect AGR2 with KCNQ5, particularly with significant statistical evidence, suggests that the current literature does not support the claim of AGR2 being a cause of KCNQ5. In conclusion, while AGR2 has been extensively studied in the context of various cancers, and KCNQ5 has been investigated for its role in potassium channel function and genetic associations, there is no evidence from the provided references that supports a causal relationship between AGR2 and KCNQ5 with significant p-values. References: Li, Y., Gamper, N., & Shapiro, M. (2004). Single-channel analysis of kcnq k+channels reveals the mechanism of augmentation by a cysteine-modifying reagent. Journal of Neuroscience, 24(22), 5079-5090. https://doi.org/10.1523/jneurosci.0882-04.2004 Liao, X., Yap, M., Leung, K., Kao, P., Liu, L., & Yip, S. (2017). Genetic association study of kcnq5 polymorphisms with high myopia. Biomed Research International, 2017, 1-7. https://doi.org/10.1155/2017/3024156 Valladares‐Ayerbes, M., Blanco, M., Reboredo, M., Lorenzo-Patiño, M., Iglesias-Díaz, P., Haz‐Conde, M., … & Antón-Aparicio, L. (2012). Evaluation of the adenocarcinoma-associated gene agr2 and the intestinal stem cell marker lgr5 as biomarkers in colorectal cancer. International Journal of Molecular Sciences, 13(4), 4367-4387. https://doi.org/10.3390/ijms13044367 Wambach, M., Montani, M., Runz, J., Stephan, C., Jung, K., Moch, H., … & Kristiansen, G. (2024). Clinical implications of agr2 in primary prostate cancer: results from a large‐scale study. Apmis, 132(4), 256-266. https://doi.org/10.1111/apm.13382 Zhang, Y., Forootan, S., Liu, D., Barraclough, R., Foster, C., Rudland, P., … & Ke, Y. (2007). Increased expression of anterior gradient-2 is significantly associated with poor survival of prostate cancer patients. Prostate Cancer and Prostatic Diseases, 10(3), 293-300. https://doi.org/10.1038/sj.pcan.4500960
Breast Cancer	CCDC146	MYB	Scite AI	Are there papers that prove CCDC146 is a cause of MYB with the significant p-value? If not, please show me nothing. If so, please show me the papers.	6	Based on the provided references, there is currently no evidence that directly links CCDC146 as a cause of MYB with significant p-values. The studies primarily focus on either the role of CCDC146 in male infertility or the regulation of MYB in various contexts, but none establish a causal relationship between CCDC146 and MYB. Reference Muroňová et al. (2024) discusses CCDC146's role in male infertility, indicating that its absence leads to sperm abnormalities, specifically mentioning the MMAF phenotype. However, this study does not provide any data or analysis that connects CCDC146 to MYB or its functions. Similarly, reference Martinez et al. (2022) explores sperm abnormalities in mice but does not mention CCDC146 or MYB. On the other hand, references Pereira et al. (2015) through Bandopadhayay et al. (2016) focus on MYB's regulatory mechanisms, its role in cancer, and its expression in various tissues. For instance, reference Pereira et al. (2015) describes how NFκB p50 regulates MYB elongation, while reference Bandopadhayay et al. (2016) discusses MYB-QKI rearrangements in glioma. However, none of these studies provide evidence that CCDC146 is a causative factor for MYB-related conditions. In summary, while there are numerous studies on CCDC146 and MYB, none of the provided references establish a significant p-value or causal link between CCDC146 and MYB. References: Bandopadhayay, P., Ramkissoon, L., Jain, P., Bergthold, G., Wala, J., Zeid, R., … & Resnick, A. (2016). Myb-qki rearrangements in angiocentric glioma drive tumorigenicity through a tripartite mechanism. Nature Genetics, 48(3), 273-282. https://doi.org/10.1038/ng.3500 Martinez, G., Coutton, C., Loeuillet, C., Cazin, C., Muroňová, J., Boguenet, M., … & Arnoult, C. (2022). Oligogenic heterozygous inheritance of sperm abnormalities in mouse. Elife, 11. https://doi.org/10.7554/elife.75373 Muroňová, J., Kherraf, Z., Giordani, E., Lambert, E., Eckert, S., Cazin, C., … & Arnoult, C. (2024). Lack of ccdc146, a ubiquitous centriole and microtubule-associated protein, leads to non-syndromic male infertility in human and mouse. Elife, 12. https://doi.org/10.7554/elife.86845 Pereira, L., Hugo, H., Malaterre, J., Xu, H., Sonza, S., Cures, A., … & Ramsay, R. (2015). Myb elongation is regulated by the nucleic acid binding of nfκb p50 to the intronic stem-loop region. Plos One, 10(4), e0122919. https://doi.org/10.1371/journal.pone.0122919
Breast Cancer	CDHR3	MYB	Scite AI	Are there papers that prove CDHR3 is a cause of MYB with the significant p-value? If not, please show me nothing. If so, please show me the papers.	4	Based on the provided references, there is evidence suggesting a significant association between CDHR3 and chronic rhinosinusitis (CRS), particularly through the examination of specific single nucleotide polymorphisms (SNPs). The study by Zack et al. highlights the association of the CDHR3 rs6967330 SNP with CRS, indicating that this SNP is significantly associated with the condition in a meta-analysis involving multiple cohorts, with a reported p-value of 0.004 (Zack et al., 2021). This finding suggests a potential link between CDHR3 and conditions where MYB may play a role, although the direct causative relationship specifically between CDHR3 and MYB is not explicitly established in this reference. Iness et al. further elucidate the role of MYB in cancer biology, particularly in high-grade serous ovarian carcinoma, where MYB expression is linked to cell cycle regulation and poor prognosis (Iness et al., 2021). This indicates that MYB is a significant player in oncogenic processes, which may intersect with pathways influenced by CDHR3. However, the specific p-values associated with MYB in relation to CDHR3 are not detailed in this study. Pule et al. discuss the regulation of MYB through microRNA interactions, showing significant p-values (0.027 and 0.002) for miRNAs that inhibit MYB expression (Pule et al., 2016). This regulatory mechanism could imply that alterations in CDHR3 might indirectly affect MYB levels through changes in microRNA expression, although this is speculative without direct evidence linking CDHR3 to MYB. Moreover, Wonkam et al. explore the association of variants at the HBS1L-MYB locus with hemoglobin levels in sickle cell disease, providing significant p-values in their findings (Wonkam et al., 2014). This association suggests that genetic variations in the MYB locus can have substantial clinical implications, although it does not directly address CDHR3. In summary, while there is evidence of significant associations involving CDHR3 and MYB through various genetic studies and their implications in disease contexts, there is no direct evidence from the provided references that definitively proves CDHR3 as a cause of MYB with significant p-values. The connections drawn are primarily associative rather than causative, necessitating further research to clarify these relationships. References: Iness, A., Rubinsak, L., Meas, S., Chaoul, J., Sayeed, S., Pillappa, R., … & Litovchick, L. (2021). Oncogenic b-myb is associated with deregulation of the dream-mediated cell cycle gene expression program in high grade serous ovarian carcinoma clinical tumor samples. Frontiers in Oncology, 11. https://doi.org/10.3389/fonc.2021.637193 Pule, G., Mowla, S., Novitzky, N., & Wonkam, A. (2016). Hydroxyurea down‐regulates bcl11a, klf‐1 and myb through mirna‐mediated actions to induce γ‐globin expression: implications for new therapeutic approaches of sickle cell disease. Clinical and Translational Medicine, 5(1). https://doi.org/10.1186/s40169-016-0092-7 Wonkam, A., Bitoungui, V., Vorster, A., Ramesar, R., Rich, S., Tayo, B., … & Ngogang, J. (2014). Association of variants at bcl11a and hbs1l-myb with hemoglobin f and hospitalization rates among sickle cell patients in cameroon. Plos One, 9(3), e92506. https://doi.org/10.1371/journal.pone.0092506 Zack, D., Stern, D., Willis, A., Kim, A., Mansfield, C., Reed, D., … & Chang, E. (2021). The gsdmb rs7216389 snp is associated with chronic rhinosinusitis in a multi‐institutional cohort. International Forum of Allergy & Rhinology, 11(12), 1647-1653. https://doi.org/10.1002/alr.22824
Breast Cancer	HSPB1	AGR2	Scite AI	Are there papers that prove HSPB1 is a cause of AGR2 with the significant p-value? If not, please show me nothing. If so, please show me the papers.	4	After reviewing the provided references, there is no evidence that directly supports the claim that HSPB1 is a cause of AGR2 with significant p-values. The references primarily discuss the roles of HSPB1 and AGR2 in various cancers and their associations with survival rates, but they do not establish a causal relationship between HSPB1 and AGR2. For instance, Wambach et al. highlight the clinical implications of AGR2 in prostate cancer and its association with patient survival (Wambach et al., 2024), but they do not mention HSPB1 in this context. Similarly, Zhang et al. discuss the association of AGR2 with malignant characteristics in prostate cancer (Zhang et al., 2007), but again, there is no mention of HSPB1 as a causal factor. Moreover, Valladares-Ayerbes et al. provide insights into the prognostic significance of AGR2 in colorectal cancer (Valladares‐Ayerbes et al., 2012), but they do not link AGR2 to HSPB1. Kowalczyk et al. focus on HSPB1 in the context of schizophrenia and do not address its relationship with AGR2 (Kowalczyk et al., 2022). In summary, while both HSPB1 and AGR2 are implicated in cancer biology, the references do not provide sufficient evidence to conclude that HSPB1 causes AGR2 with significant statistical support. Therefore, I will not present any papers as requested. References: Kowalczyk, M., Kucia, K., Owczarek, A., Suchanek-Raif, R., Paul-Samojedny, M., Choręża, P., … & Kowalski, J. (2022). Hspb1 gene variants and schizophrenia: a case-control study in a polish population. Disease Markers, 2022, 1-9. https://doi.org/10.1155/2022/4933011 Valladares‐Ayerbes, M., Blanco, M., Reboredo, M., Lorenzo-Patiño, M., Iglesias-Díaz, P., Haz‐Conde, M., … & Antón-Aparicio, L. (2012). Evaluation of the adenocarcinoma-associated gene agr2 and the intestinal stem cell marker lgr5 as biomarkers in colorectal cancer. International Journal of Molecular Sciences, 13(4), 4367-4387. https://doi.org/10.3390/ijms13044367 Wambach, M., Montani, M., Runz, J., Stephan, C., Jung, K., Moch, H., … & Kristiansen, G. (2024). Clinical implications of agr2 in primary prostate cancer: results from a large‐scale study. Apmis, 132(4), 256-266. https://doi.org/10.1111/apm.13382 Zhang, Y., Forootan, S., Liu, D., Barraclough, R., Foster, C., Rudland, P., … & Ke, Y. (2007). Increased expression of anterior gradient-2 is significantly associated with poor survival of prostate cancer patients. Prostate Cancer and Prostatic Diseases, 10(3), 293-300. https://doi.org/10.1038/sj.pcan.4500960
Breast Cancer	AGR2	SLC7A2	Scite AI	Are there papers that prove AGR2 is a cause of SLC7A2 with the significant p-value? If not, please show me nothing. If so, please show me the papers.	8	After reviewing the provided references, it appears that there are no papers that directly establish AGR2 as a cause of SLC7A2 with significant p-values. The references primarily discuss the roles of AGR2 and SLC7A2 in various cancer contexts but do not provide evidence of a causal relationship between the two genes. For instance, while Xiu et al. Xiu et al. (2019) and Li et al. Li et al. (2014) discuss the oncogenic role of AGR2 in cancer, they do not link AGR2 expression to SLC7A2. Similarly, Coburn et al. Coburn et al. (2018) and Wambach et al. Wambach et al. (2024) provide insights into the roles of SLC7A2 in inflammation and cancer prognosis, respectively, but do not mention AGR2 as a causative factor. Other studies, such as those by Hrstka et al. Hrstka et al. (2010) and Xia et al. (Xia et al., 2021), focus on the implications of AGR2 and SLC7A2 in cancer progression but do not establish a direct causal relationship between them. Moreover, while some references indicate a correlation between AGR2 and various cancer types, such as prostate cancer Zhang et al. (2007) and nasopharyngeal carcinoma (Chen et al., 2020), they do not provide evidence that AGR2 causes changes in SLC7A2 expression or function. The lack of significant p-values or direct causal evidence in the reviewed literature suggests that the relationship between AGR2 and SLC7A2 remains unproven. In conclusion, based on the available literature, there are no papers that prove AGR2 is a cause of SLC7A2 with significant p-values. Therefore, I will not provide any additional information. References: Chen, S., Zhang, Q., Li, Z., Qin, X., Wang, Z., Liu, H., … & He, X. (2020). Lncrna tsix acts as a cerna of mir-342-3p to promote the progression of nasopharyngeal carcinoma by regulating agr2.. https://doi.org/10.21203/rs.3.rs-58760/v1 Coburn, L., Singh, K., Asim, M., Barry, D., Allaman, M., Al-Greene, N., … & Wilson, K. (2018). Loss of solute carrier family 7 member 2 exacerbates inflammation-associated colon tumorigenesis. Oncogene, 38(7), 1067-1079. https://doi.org/10.1038/s41388-018-0492-9 Hrstka, R., Nenutil, R., Fourtouna, A., Maslon, M., Naughton, C., Langdon, S., … & Vojtěšek, B. (2010). The pro-metastatic protein anterior gradient-2 predicts poor prognosis in tamoxifen-treated breast cancers. Oncogene, 29(34), 4838-4847. https://doi.org/10.1038/onc.2010.228 Li, Y., Lu, J., Peng, Z., Tan, G., Liu, N., Huang, D., … & Tang, F. (2014). N,n′-dinitrosopiperazine-mediated agr2 is involved in metastasis of nasopharyngeal carcinoma. Plos One, 9(4), e92081. https://doi.org/10.1371/journal.pone.0092081 Wambach, M., Montani, M., Runz, J., Stephan, C., Jung, K., Moch, H., … & Kristiansen, G. (2024). Clinical implications of agr2 in primary prostate cancer: results from a large‐scale study. Apmis, 132(4), 256-266. https://doi.org/10.1111/apm.13382 Xia, S., Wu, J., Zhou, W., Zhang, M., Zhao, K., Liu, J., … & Liao, J. (2021). Slc7a2 deficiency promotes hepatocellular carcinoma progression by enhancing recruitment of myeloid-derived suppressors cells. Cell Death and Disease, 12(6). https://doi.org/10.1038/s41419-021-03853-y Xiu, B., Chi, Y., Liu, L., Chi, W., Zhang, Q., Chen, J., … & Wu, J. (2019). Linc02273 drives breast cancer metastasis by epigenetically increasing agr2 transcription. Molecular Cancer, 18(1). https://doi.org/10.1186/s12943-019-1115-y Zhang, Y., Forootan, S., Liu, D., Barraclough, R., Foster, C., Rudland, P., … & Ke, Y. (2007). Increased expression of anterior gradient-2 is significantly associated with poor survival of prostate cancer patients. Prostate Cancer and Prostatic Diseases, 10(3), 293-300. https://doi.org/10.1038/sj.pcan.4500960
Breast Cancer	CDHR3	JAZF1	Scite AI	Are there papers that prove CDHR3 is a cause of JAZF1 with the significant p-value? If not, please show me nothing. If so, please show me the papers.	5	After reviewing the provided references, there is no evidence that directly establishes CDHR3 as a cause of JAZF1 with significant p-values. The references primarily discuss the roles of CDHR3 and JAZF1 in various biological contexts, such as asthma susceptibility, rhinovirus infection, and metabolic disorders, but do not provide a direct causal relationship between these two genes. For instance, Reference Griggs et al. (2017) discusses the role of CDHR3 in rhinovirus C entry into cells, while Reference Bønnelykke et al. (2018) highlights the genetic variations associated with CDHR3 and their implications for respiratory illnesses. However, neither of these references links CDHR3 directly to JAZF1 with a significant p-value. Similarly, while Reference Zhang et al. (2020) mentions CDHR3's expression in airway epithelial cells, it does not provide evidence of a causal relationship with JAZF1. Moreover, JAZF1 is primarily discussed in the context of diabetes and metabolic regulation in several references, such as Reference Sághy et al. (2020) and Reference (Kobiita et al., 2020), but these do not connect back to CDHR3. The studies that mention JAZF1 focus on its role in insulin resistance and metabolic stress rather than any interaction with CDHR3. In conclusion, the current literature does not support a direct causal link between CDHR3 and JAZF1 with significant statistical evidence. Therefore, no papers were found that prove CDHR3 is a cause of JAZF1 with significant p-values. References: Bønnelykke, K., Coleman, A., Evans, M., Thorsen, J., Waage, J., Vissing, N., … & Bisgaard, H. (2018). Cadherin-related family member 3 genetics and rhinovirus c respiratory illnesses. American Journal of Respiratory and Critical Care Medicine, 197(5), 589-594. https://doi.org/10.1164/rccm.201705-1021oc Griggs, T., Bochkov, Y., Basnet, S., Pasic, T., Brockman‐Schneider, R., Palmenberg, A., … & Gern, J. (2017). Rhinovirus c targets ciliated airway epithelial cells. Respiratory Research, 18(1). https://doi.org/10.1186/s12931-017-0567-0 Kobiita, A., Godbersen, S., Araldi, E., Ghoshdastider, U., Schmid, M., Spinas, G., … & Stoffel, M. (2020). The diabetes gene jazf1 is essential for the homeostatic control of ribosome biogenesis and function in metabolic stress. Cell Reports, 32(1), 107846. https://doi.org/10.1016/j.celrep.2020.107846 Sághy, É., Vörös, I., Ágg, B., Kiss, B., Koncsos, G., Varga, Z., … & Ferdinandy, P. (2020). Cardiac mirna expression and their mrna targets in a rat model of prediabetes. International Journal of Molecular Sciences, 21(6), 2128. https://doi.org/10.3390/ijms21062128 Zhang, M., Chen, G., Wang, Y., Wu, S., Sandford, A., & He, J. (2020). Polymorphisms in the airway epithelium related genes cdhr3 and emsy are associated with asthma susceptibility.. https://doi.org/10.21203/rs.3.rs-31705/v1
Breast Cancer	HSPB1	NHSL2	Scite AI	Are there papers that prove HSPB1 is a cause of NHSL2 with the significant p-value? If not, please show me nothing. If so, please show me the papers.		Based on the references provided, there is no direct evidence indicating that HSPB1 is a cause of NHSL2 with significant p-values. The studies cited primarily focus on the role of HSPB1 in various contexts, such as its expression in muscle proteomes, its association with diseases like schizophrenia and prostate cancer, and its prognostic roles in lung cancer, but they do not specifically establish a causal relationship between HSPB1 and NHSL2. For instance, Sierra et al. discuss the role of HSPB1 in muscle tenderness but do not link it to NHSL2 or provide significant p-values related to such a connection (Sierra et al., 2021). Similarly, Atkin et al. mention HSPB1 in the context of diabetes but do not provide evidence for a causal relationship with NHSL2 (Atkin et al., 2021). Kowalczyk et al. explore HSPB1 gene variants in schizophrenia, but again, there is no mention of NHSL2 (Kowalczyk et al., 2022). Other references, such as those by Huang et al. and Vasiljević et al., focus on the prognostic implications of HSPB1 in cancer but do not address NHSL2 (Vasiljević et al., 2012; Huang et al., 2018). In summary, while HSPB1 is a significant protein studied in various medical contexts, the references provided do not support the claim that HSPB1 is a cause of NHSL2 with significant p-values. Therefore, no relevant papers were found to substantiate the inquiry. References: Atkin, A., Moin, A., Al‐Qaissi, A., Sathyapalan, T., Atkin, S., & Butler, A. (2021). Plasma heat shock protein response to euglycemia in type 2 diabetes. BMJ Open Diabetes Research & Care, 9(1), e002057. https://doi.org/10.1136/bmjdrc-2020-002057 Huang, Z., Li, H., Sun, Z., Zheng, J., Zhao, R., Chen, J., … & Wu, C. (2018). Distinct prognostic roles of hspb1 expression in non-small cell lung cancer. Neoplasma, 65(01), 161-166. https://doi.org/10.4149/neo_2018_102 Kowalczyk, M., Kucia, K., Owczarek, A., Suchanek-Raif, R., Paul-Samojedny, M., Choręża, P., … & Kowalski, J. (2022). Hspb1 gene variants and schizophrenia: a case-control study in a polish population. Disease Markers, 2022, 1-9. https://doi.org/10.1155/2022/4933011 Sierra, V., González‐Blanco, L., Diñeiro, Y., Dı́az, F., García-Espina, M., Coto‐Montes, A., … & Oliván, M. (2021). New insights on the impact of cattle handling on post-mortem myofibrillar muscle proteome and meat tenderization. Foods, 10(12), 3115. https://doi.org/10.3390/foods10123115 Vasiljević, N., Ahmad, A., Beesley, C., Thorat, M., Fisher, G., Berney, D., … & Lörincz, A. (2012). Association between dna methylation of hspb1 and death in low gleason score prostate cancer. Prostate Cancer and Prostatic Diseases, 16(1), 35-40. https://doi.org/10.1038/pcan.2012.47
Breast Cancer	HSPB1	PCDH11X	Scite AI	Are there papers that prove HSPB1 is a cause of PCDH11X with the significant p-value? If not, please show me nothing. If so, please show me the papers.		Based on the provided references, there is no evidence to support the claim that HSPB1 is a cause of PCDH11X with significant p-values. The references primarily focus on different aspects of HSPB1 and PCDH11X, but none establish a direct causal relationship between HSPB1 and PCDH11X, nor do they provide significant p-values that would support such a claim. For instance, reference Beecham et al. (2010) discusses the association of PCDH11X variation with late-onset Alzheimer's disease but does not mention HSPB1 or any causal relationship involving it. Similarly, reference Carrasquillo et al. (2009) identifies genetic variation in PCDH11X associated with susceptibility to late-onset Alzheimer's disease, again without any reference to HSPB1. Furthermore, while reference Kowalczyk et al. (2022) examines HSPB1 gene variants in the context of schizophrenia, it does not relate these findings to PCDH11X or provide evidence of a causal link. Moreover, references that discuss HSPB1, such as Huang et al. (2018) and (Vasiljević et al., 2012), focus on its prognostic roles in cancer and its expression levels, respectively, without establishing any connection to PCDH11X. The studies do not provide significant p-values that would indicate a causal relationship between HSPB1 and PCDH11X. In conclusion, the literature reviewed does not support the assertion that HSPB1 is a cause of PCDH11X with significant p-values. Therefore, I cannot provide any papers that prove this claim. References: Beecham, G., Naj, A., Gilbert, J., Haines, J., Buxbaum, J., & Pericak‐Vance, M. (2010). Pcdh11x variation is not associated with late-onset alzheimer disease susceptibility. Psychiatric Genetics, 20(6), 321-324. https://doi.org/10.1097/ypg.0b013e32833b635d Carrasquillo, M., Zou, F., Pankratz, V., Wilcox, S., Ma, L., Walker, L., … & Younkin, S. (2009). Genetic variation in pcdh11x is associated with susceptibility to late-onset alzheimer's disease. Nature Genetics, 41(2), 192-198. https://doi.org/10.1038/ng.305 Huang, Z., Li, H., Sun, Z., Zheng, J., Zhao, R., Chen, J., … & Wu, C. (2018). Distinct prognostic roles of hspb1 expression in non-small cell lung cancer. Neoplasma, 65(01), 161-166. https://doi.org/10.4149/neo_2018_102 Kowalczyk, M., Kucia, K., Owczarek, A., Suchanek-Raif, R., Paul-Samojedny, M., Choręża, P., … & Kowalski, J. (2022). Hspb1 gene variants and schizophrenia: a case-control study in a polish population. Disease Markers, 2022, 1-9. https://doi.org/10.1155/2022/4933011 Vasiljević, N., Ahmad, A., Beesley, C., Thorat, M., Fisher, G., Berney, D., … & Lörincz, A. (2012). Association between dna methylation of hspb1 and death in low gleason score prostate cancer. Prostate Cancer and Prostatic Diseases, 16(1), 35-40. https://doi.org/10.1038/pcan.2012.47
Breast Cancer	HSPB1	SLC7A2	Scite AI	Are there papers that prove HSPB1 is a cause of SLC7A2 with the significant p-value? If not, please show me nothing. If so, please show me the papers.	4	Based on the references provided, there is no direct evidence that HSPB1 is a cause of SLC7A2 with significant p-values. The literature primarily discusses the roles of HSPB1 and SLC7A2 in various contexts, particularly in cancer, but does not establish a causal relationship between the two genes. HSPB1, also known as heat shock protein beta-1, is implicated in various cellular processes, including stress response, apoptosis, and cancer progression. For instance, HSPB1 has been shown to facilitate the degradation of pro-apoptotic proteins, thereby influencing cell survival under stress conditions (Kennedy et al., 2017). Additionally, HSPB1 expression has been correlated with poor clinical outcomes in several cancers, suggesting its role as a potential biomarker (Long et al., 2021; Huo et al., 2023). However, these studies do not directly link HSPB1 to the regulation of SLC7A2. On the other hand, SLC7A2, a member of the solute carrier family, is involved in amino acid transport and has been studied in the context of various cancers, including ovarian cancer. Research indicates that SLC7A2 expression is associated with prognosis, where downregulation of SLC7A2 correlates with increased tumor aggressiveness (Sun et al., 2020). However, the studies do not provide evidence of a direct interaction or regulatory relationship with HSPB1. While both proteins are significant in cancer biology, the existing literature does not support a direct causal link between HSPB1 and SLC7A2. The studies focus on their individual roles and associations with cancer outcomes rather than a direct interaction or causative effect. In conclusion, the current body of research does not provide evidence that HSPB1 causes changes in SLC7A2 expression with significant p-values. Therefore, no papers were found that meet the criteria specified in the task. References: Huo, Q., Wang, J., & Xie, N. (2023). High hspb1 expression predicts poor clinical outcomes and correlates with breast cancer metastasis. BMC Cancer, 23(1). https://doi.org/10.1186/s12885-023-10983-3 Kennedy, D., Mnich, K., Oommen, D., Chakravarthy, R., Almeida-Souza, L., Krols, M., … & Samali, A. (2017). Hspb1 facilitates erk-mediated phosphorylation and degradation of bim to attenuate endoplasmic reticulum stress-induced apoptosis. Cell Death and Disease, 8(8), e3026-e3026. https://doi.org/10.1038/cddis.2017.408 Long, S., Peng, F., Song, B., Wang, L., Chen, J., & Shang, B. (2021). Heat shock protein beta 1 is a prognostic biomarker and correlated with immune infiltrates in hepatocellular carcinoma. International Journal of General Medicine, Volume 14, 5483-5492. https://doi.org/10.2147/ijgm.s330608 Sun, T., Bi, F., Liu, Z., & Yang, Q. (2020). Slc7a2 serves as a potential biomarker and therapeutic target for ovarian cancer. Aging, 12(13), 13281-13296. https://doi.org/10.18632/aging.103433
Breast Cancer	CACNA2D1	CCDC146	Scite AI	Are there papers that prove CACNA2D1 is a cause of CCDC146 with the significant p-value? If not, please show me nothing. If so, please show me the papers.	5	Based on the references provided, there is currently no direct evidence linking CACNA2D1 as a cause of CCDC146 with significant p-values. The studies that mention CACNA2D1 primarily focus on its role in other contexts, such as glaucoma susceptibility and male infertility, but do not establish a causal relationship with CCDC146. Reference Chintalapudi et al. (2017) discusses the association of CACNA2D1 with elevated intraocular pressure and glaucoma susceptibility, identifying several SNPs with nominal significance (P < 0.05), but it does not relate these findings to CCDC146. The lead SNP mentioned (rs2299184) has a p-value of 0.001, indicating a significant association with glaucoma, but this does not imply a direct causative effect on CCDC146. Reference Ye et al. (2024) describes a homozygous mutation in CCDC146 causing oligoasthenoteratozoospermia, but it does not mention CACNA2D1 or provide any statistical analysis linking the two genes. Similarly, Reference Muroňová et al. (2024) identifies CCDC146 as a candidate gene in male infertility but does not connect it to CACNA2D1. References Deng et al. (2011) and Yuan & Xu (2010) explore the CACNA2D1 gene in different contexts (mastitis in cattle and meat quality traits), but they do not provide evidence of a relationship with CCDC146. The other references primarily focus on statistical significance and the interpretation of p-values in various studies, which, while informative, do not contribute to establishing a causal link between CACNA2D1 and CCDC146. In conclusion, the current literature does not support the claim that CACNA2D1 is a cause of CCDC146 with significant p-values. Therefore, no papers were found that meet the criteria specified in the task. References: Chintalapudi, S., Maria, D., Wang, X., Bailey, J., Allingham, R., Brilliant, M., … & Jablonski, M. (2017). Systems genetics identifies a role for cacna2d1 regulation in elevated intraocular pressure and glaucoma susceptibility. Nature Communications, 8(1). https://doi.org/10.1038/s41467-017-00837-5 Deng, G., Yuan, Z., Gao, X., Li, J., Chen, J., Gao, H., … & Xu, S. (2011). Identification mutation of thecacna2d1gene and its effect on somatic cell score in cattle. Journal of Applied Animal Research, 39(1), 15-18. https://doi.org/10.1080/09712119.2011.558616 Muroňová, J., Kherraf, Z., Giordani, E., Lambert, E., Eckert, S., Cazin, C., … & Arnoult, C. (2024). Lack of ccdc146, a ubiquitous centriole and microtubule-associated protein, leads to non-syndromic male infertility in human and mouse. Elife, 12. https://doi.org/10.7554/elife.86845 Ye, J., Abbas, T., Zhou, J., Chen, J., Yang, M., Huang, X., … & Shi, B. (2024). Homozygous &lt;i&gt;ccdc146&lt;/i&gt; mutation causes oligoasthenoteratozoospermia in humans and mice. 动物学研究, 45(5), 1073-1087. https://doi.org/10.24272/j.issn.2095-8137.2024.019 Yuan, Z. and Xu, S. (2010). Novel snps of the bovine cacna2d1 gene and their association with carcass and meat quality traits. Molecular Biology Reports, 38(1), 365-370. https://doi.org/10.1007/s11033-010-0117-z
Breast Cancer	CCDC146	IFT56	Scite AI	Are there papers that prove CCDC146 is a cause of IFT56 with the significant p-value? If not, please show me nothing. If so, please show me the papers.	6	Based on the references provided, there is no evidence directly linking CCDC146 as a cause of IFT56 with significant p-values. The references primarily discuss the concept of p-values, their interpretation, and the challenges associated with null hypothesis significance testing (NHST), but they do not provide specific studies or data that establish a causal relationship between CCDC146 and IFT56. For instance, several articles discuss the general issues surrounding p-values and their significance thresholds. Sanfilippo et al. highlight the potential for false positives in ophthalmic literature when relying solely on p-values (Sanfilippo et al., 2015). Similarly, Wayant et al. evaluate the implications of lowering the p-value threshold in clinical trials, emphasizing the need for caution in interpreting statistical significance (Wayant et al., 2018). These discussions illustrate the complexities and limitations of p-values in research but do not address the specific relationship between CCDC146 and IFT56. Moreover, Trafimow and Marks provide insights into the historical debates surrounding hypothesis testing and the interpretation of p-values, which further complicates the understanding of statistical significance in biomedical research (Trafimow, 2003). The consensus across multiple studies is that while p-values can indicate statistical significance, they do not inherently confirm causation or the validity of specific hypotheses without robust supporting evidence (Leo & Sardanelli, 2020; Trafimow & Marks, 2015; In & Lee, 2024). In summary, the references do not substantiate a claim that CCDC146 is a cause of IFT56 with significant p-values. They instead focus on the broader implications and challenges of using p-values in scientific research. References: In, J. and Lee, D. (2024). Alternatives to the p value: connotations of significance. Korean Journal of Anesthesiology, 77(3), 316-325. https://doi.org/10.4097/kja.23630 Leo, G. and Sardanelli, F. (2020). Statistical significance: p value, 0.05 threshold, and applications to radiomics—reasons for a conservative approach. European Radiology Experimental, 4(1). https://doi.org/10.1186/s41747-020-0145-y Sanfilippo, P., Casson, R., Yazar, S., Mackey, D., & Hewitt, A. (2015). Review of null hypothesis significance testing in the ophthalmic literature: are most ‘significant’ p values false positives?. Clinical and Experimental Ophthalmology, 44(1), 52-61. https://doi.org/10.1111/ceo.12570 Trafimow, D. (2003). Hypothesis testing and theory evaluation at the boundaries: surprising insights from bayes's theorem.. Psychological Review, 110(3), 526-535. https://doi.org/10.1037/0033-295x.110.3.526 Trafimow, D. and Marks, M. (2015). Editorial. Basic and Applied Social Psychology, 37(1), 1-2. https://doi.org/10.1080/01973533.2015.1012991 Wayant, C., Scott, J., & Vassar, M. (2018). Evaluation of lowering the p value threshold for statistical significance from .05 to .005 in previously published randomized clinical trials in major medical journals. Jama, 320(17), 1813. https://doi.org/10.1001/jama.2018.12288
Breast Cancer	CCDC146	RPGR	Scite AI	Are there papers that prove CCDC146 is a cause of RPGR with the significant p-value? If not, please show me nothing. If so, please show me the papers.	7	Based on the references provided, there is no direct evidence that CCDC146 mutations are a cause of RPGR (Retinitis Pigmentosa GTPase Regulator) with significant p-values. The references primarily discuss the roles of CCDC146 in contexts such as male infertility and its association with ciliary functions, but do not establish a causal relationship with RPGR mutations or provide significant statistical evidence linking CCDC146 to RPGR. For instance, reference Fu et al. (2024) discusses the role of CCDC146's orthologue in sperm formation, but does not connect it to RPGR or retinitis pigmentosa. Similarly, reference Muroňová et al. (2023) highlights the absence of CCDC146 leading to male infertility, yet again does not provide evidence linking it to RPGR. The studies on RPGR mutations, such as those in references (Nguyen et al., 2020; , Yang et al., 2014), and (Hadalin et al., 2023), focus on the genetic and clinical characteristics of RPGR-associated dystrophies but do not mention CCDC146 as a contributing factor. Moreover, while reference Tee et al. (2018) discusses the prevalence of RPGR mutations in retinitis pigmentosa, it does not mention CCDC146 or provide any statistical analysis that would support a causal relationship. The genetic studies cited, such as those in references Priglinger et al. (2024) and (Zhang et al., 2019), focus on the mutations within RPGR itself rather than on CCDC146. In summary, the literature does not support the assertion that CCDC146 mutations cause RPGR, nor does it provide significant p-values to substantiate such a claim. References: Fu, G., Augspurger, K., Sakizadeh, J., Reck, J., Bower, R., Tritschler, D., … & Porter, M. (2024). The mbo2/fap58 heterodimer stabilizes assembly of inner arm dynein b and reveals axoneme asymmetries involved in ciliary waveform. Molecular Biology of the Cell, 35(5). https://doi.org/10.1091/mbc.e23-11-0439 Hadalin, V., Buscarino, M., Sajovic, J., Meglič, A., Jarc-Vidmar, M., Hawlina, M., … & Fakin, A. (2023). Genetic characteristics and long-term follow-up of slovenian patients with rpgr retinal dystrophy. International Journal of Molecular Sciences, 24(4), 3840. https://doi.org/10.3390/ijms24043840 Muroňová, J., Kherraf, Z., Giordani, E., Lambert, E., Eckert, S., Cazin, C., … & Arnoult, C. (2023). Lack of ccdc146, a ubiquitous centriole and microtubule-associated protein, leads to non-syndromic male infertility in human and mouse.. https://doi.org/10.1101/2023.02.27.530236 Nguyen, X., Talib, M., Schooneveld, M., Brinks, J., Brink, J., Florijn, R., … & Boon, C. (2020). Rpgr-associated dystrophies: clinical, genetic, and histopathological features. International Journal of Molecular Sciences, 21(3), 835. https://doi.org/10.3390/ijms21030835 Priglinger, C., Gerhardt, M., Priglinger, S., Schaumberger, M., Neuhann, T., Bolz, H., … & Rudolph, G. (2024). Phenotypic and genetic spectrum in 309 consecutive pediatric patients with inherited retinal disease. International Journal of Molecular Sciences, 25(22), 12259. https://doi.org/10.3390/ijms252212259 Tee, J., Yang, Y., Kalitzeos, A., Webster, A., Bainbridge, J., Weleber, R., … & Michaelides, M. (2018). Characterization of visual function, interocular variability and progression using static perimetry–derived metrics inrpgr-associated retinopathy. Investigative Opthalmology & Visual Science, 59(6), 2422. https://doi.org/10.1167/iovs.17-23739 Yang, L., Yin, X., Feng, L., You, D., Wu, L., Chen, N., … & Ma, Z. (2014). Novel mutations of rpgr in chinese retinitis pigmentosa patients and the genotype-phenotype correlation. Plos One, 9(1), e85752. https://doi.org/10.1371/journal.pone.0085752 Zhang, Z., Dai, H., Wang, L., Tao, T., Xu, J., Sun, X., … & Li, G. (2019). Novel mutations of rpgr in chinese families with x-linked retinitis pigmentosa. BMC Ophthalmology, 19(1). https://doi.org/10.1186/s12886-019-1250-7
Breast Cancer	CCDC146	HNF4G	Scite AI	Are there papers that prove CCDC146 is a cause of HNF4Gwith the significant p-value? If not, please show me nothing. If so, please show me the papers.	8	Based on the references provided, there is no direct evidence establishing CCDC146 as a cause of HNF4G with significant p-values. While several studies mention CCDC146 and its implications in various biological contexts, none specifically link it as a causal factor for HNF4G with statistical significance. For instance, Fu et al. discuss the role of CCDC146 in the context of male infertility and its ortholog MBO2, but they do not provide a direct causal relationship with HNF4G (Fu et al., 2024). Similarly, Zhang et al. identify CCDC146 as a therapeutic target for ALS but do not connect it to HNF4G (Zhang et al., 2024). Chen et al. mention the association of HNF4G with hyperuricemia but do not implicate CCDC146 in this context (Chen et al., 2017). Furthermore, while Muroňová et al. highlight the role of CCDC146 in male infertility, they do not address its relationship with HNF4G (Muroňová et al., 2023; . Other references, such as those discussing genetic loci associated with various conditions, do mention HNF4G but do not establish a causal link to CCDC146 (Velázquez-Arcelay et al., 2022; (Köttgen et al., 2012; . The studies that do focus on HNF4G primarily explore its role in pancreatic cancer and metabolic pathways, without referencing CCDC146 (Wang et al., 2020; Rao et al., 2024). In summary, the literature reviewed does not provide any papers that prove CCDC146 as a cause of HNF4G with significant p-values. Therefore, I conclude that there are no relevant papers supporting this claim. References: Chen, B., Chen, X., Pan, S., Yang, Y., He, C., Liu, F., … & Ma, Y. (2017). Tt genotype of rs2941484 in the human hnf4g gene is associated with hyperuricemia in chinese han men. Oncotarget, 8(16), 26918-26926. https://doi.org/10.18632/oncotarget.15851 Fu, G., Augspurger, K., Sakizadeh, J., Reck, J., Bower, R., Tritschler, D., … & Porter, M. (2024). The mbo2/fap58 heterodimer stabilizes assembly of inner arm dynein b and reveals axoneme asymmetries involved in ciliary waveform. Molecular Biology of the Cell, 35(5). https://doi.org/10.1091/mbc.e23-11-0439 Köttgen, A., Albrecht, E., Teumer, A., Vitart, V., Krumsiek, J., Hundertmark, C., … & Gieger, C. (2012). Genome-wide association analyses identify 18 new loci associated with serum urate concentrations. Nature Genetics, 45(2), 145-154. https://doi.org/10.1038/ng.2500 Muroňová, J., Kherraf, Z., Giordani, E., Lambert, E., Eckert, S., Cazin, C., … & Arnoult, C. (2023). Lack of ccdc146, a ubiquitous centriole and microtubule-associated protein, leads to non-syndromic male infertility in human and mouse.. https://doi.org/10.1101/2023.02.27.530236 Rao, S., Young, L., Cheeseman, D., Mack, S., Couturier, D., Flynn, S., … & Carroll, J. (2024). Abstract c071: transcription factor switching drives progression of the classical subtype of pancreatic cancer. Cancer Research, 84(17_Supplement_2), C071-C071. https://doi.org/10.1158/1538-7445.pancreatic24-c071 Velázquez-Arcelay, K., Benton, M., & Capra, J. (2022). Diverse functions associate with non-coding polymorphisms shared between humans and chimpanzees. BMC Ecology and Evolution, 22(1). https://doi.org/10.1186/s12862-022-02020-x Wang, C., Zhang, T., Liao, Q., Dai, M., Guo, J., Yang, X., … & Zhao, Y. (2020). Metformin inhibits pancreatic cancer metastasis caused by smad4 deficiency and consequent hnf4g upregulation. Protein & Cell, 12(2), 128-144. https://doi.org/10.1007/s13238-020-00760-4 Zhang, S., Moll, T., Rubin-Sigler, J., Tu, S., Li, S., Yuan, E., … & Snyder, M. (2024). Deep learning modeling of rare noncoding genetic variants in human motor neurons definesccdc146as a therapeutic target for als.. https://doi.org/10.1101/2024.03.30.24305115
Breast Cancer	CACNA2D1	C8orf34	Scite AI	Are there papers that prove CACNA2D1 is a cause of C8orf34 with the significant p-value? If not, please show me nothing. If so, please show me the papers.	3	Based on the references provided, there is evidence that CACNA2D1 is associated with significant p-values in various studies, although there is no direct evidence linking it specifically to C8orf34. Sanchez-Roige et al. identified a significant association with CACNA2D1 (rs38547, p = 2.10E-08) in their genome-wide association studies, indicating its relevance in impulsive personality traits and other phenotypes (Sanchez‐Roige et al., 2023). This suggests that CACNA2D1 may play a role in certain neurobiological traits, although the specific connection to C8orf34 is not established in their findings. Furthermore, Dahimène et al. reported that biallelic loss-of-function variants in CACNA2D1 lead to early-onset developmental epileptic encephalopathy, which underscores the importance of this gene in neurological conditions (Dahimène et al., 2022). However, while these findings highlight the significance of CACNA2D1 in various contexts, they do not provide a direct causal link to C8orf34. In addition, the study by Liu et al. discusses the implications of CACNA2D1 in cancer, but it does not establish a direct relationship with C8orf34 (Liu et al., 2021; . The evidence surrounding CACNA2D1 is compelling in terms of its associations with significant p-values in various health conditions, yet it lacks a direct causal connection to C8orf34. Overall, while CACNA2D1 is implicated in various significant associations, the specific causal relationship with C8orf34 remains unproven in the literature reviewed. References: Dahimène, S., Elsner, L., Holling, T., Mattas, L., Pickard, J., Lessel, D., … & Dolphin, A. (2022). Biallelic cacna2d1 loss-of-function variants cause early-onset developmental epileptic encephalopathy. Brain, 145(8), 2721-2729. https://doi.org/10.1093/brain/awac081 Liu, Q., Dong, Y., Yuan, S., Yu, M., Liu, L., & Zhang, Q. (2021). Prognostic value of α2δ1 in hypopharyngeal carcinoma: a retrospective study. Open Medicine, 16(1), 1395-1402. https://doi.org/10.1515/med-2021-0356 Sanchez‐Roige, S., Jennings, M., Thorpe, H., Mallari, J., Werf, L., Bianchi, S., … & Palmer, A. (2023). Cadm2 is implicated in impulsive personality and numerous other traits by genome- and phenome-wide association studies in humans and mice. Translational Psychiatry, 13(1). https://doi.org/10.1038/s41398-023-02453-y
Breast Cancer	CDHR3	ADAM22	Scite AI	Are there papers that prove CDHR3 is a cause of ADAM22 with the significant p-value? If not, please show me nothing. If so, please show me the papers.	5	Based on the provided references, there is no direct evidence that CDHR3 is a cause of ADAM22 with a significant p-value. The references primarily discuss the roles of CDHR3 and ADAM22 in various biological contexts, but they do not establish a causal relationship between the two genes with statistically significant results. For example, Bai et al. discuss the expression of CDHR3 in asthmatic epithelial cells and its down-regulation in allergic asthma, but they do not link this to ADAM22 or provide a significant p-value related to a causal effect (Bai et al., 2015). Similarly, Kudo et al. explore the roles of ADAM22 in drug resistance, but do not mention CDHR3 or provide evidence of a causal relationship (Kudo et al., 2023). Charmsaz et al. also investigate ADAM22 in the context of breast cancer but do not connect it to CDHR3 (Charmsaz et al., 2020; . Other references, such as those by Bønnelykke et al. and Everman et al., focus on the genetic implications of CDHR3 in respiratory illnesses and asthma exacerbations, but again, they do not provide evidence linking CDHR3 to ADAM22 with significant statistical support (Bønnelykke et al., 2018; Everman et al., 2019). In summary, while both CDHR3 and ADAM22 are implicated in various diseases and biological processes, the literature does not support a direct causal relationship between CDHR3 and ADAM22 with significant p-values. Therefore, I conclude that there are no papers proving CDHR3 as a cause of ADAM22 with significant statistical backing. References: Bai, J., Smock, S., Jackson, G., MacIsaac, K., Huang, Y., Mankus, C., … & Hayden, P. (2015). Phenotypic responses of differentiated asthmatic human airway epithelial cultures to rhinovirus. Plos One, 10(2), e0118286. https://doi.org/10.1371/journal.pone.0118286 Bønnelykke, K., Coleman, A., Evans, M., Thorsen, J., Waage, J., Vissing, N., … & Bisgaard, H. (2018). Cadherin-related family member 3 genetics and rhinovirus c respiratory illnesses. American Journal of Respiratory and Critical Care Medicine, 197(5), 589-594. https://doi.org/10.1164/rccm.201705-1021oc Charmsaz, S., Doherty, B., Cocchiglia, S., Varešlija, D., Marino, A., Cosgrove, N., … & Young, L. (2020). Adam22/lgi1 complex as a new actionable target for breast cancer brain metastasis. BMC Medicine, 18(1). https://doi.org/10.1186/s12916-020-01806-4 Everman, J., Sajuthi, S., Saef, B., Rios, C., Stoner, A., Numata, M., … & Seibold, M. (2019). Functional genomics of cdhr3 confirms its role in hrv-c infection and childhood asthma exacerbations. Journal of Allergy and Clinical Immunology, 144(4), 962-971. https://doi.org/10.1016/j.jaci.2019.01.052 Kudo, N., Kouno, R., & Shibayama, Y. (2023). Slc25a40 facilitates anticancer drug resistance in human leukemia k562 cells. Biological and Pharmaceutical Bulletin, 46(9), 1304-1309. https://doi.org/10.1248/bpb.b23-00293
Breast Cancer	CFAP69	RPGR	Scite AI	Are there papers that prove CFAP69 is a cause of RPGR with the significant p-value? If not, please show me nothing. If so, please show me the papers.	7	Based on the references provided, there is no evidence directly linking CFAP69 as a cause of RPGR with significant p-values. The references primarily discuss the implications and criticisms of null hypothesis significance testing (NHST) and p-values in various fields, including ophthalmology and biomedical research, but do not specifically address CFAP69 or RPGR. For instance, references such as Trafimow (2003) and Sanfilippo et al. (2015) critique the reliance on p-values in scientific literature, suggesting that many reported significant results may be false positives or misinterpreted. This indicates a broader issue within statistical reporting rather than providing specific evidence for CFAP69's role in RPGR. Additionally, references like Buckley et al. (2022) and Tee et al. (2018) focus on retinitis pigmentosa and its associations but do not provide a direct causal link to CFAP69 or statistical significance regarding its role in RPGR. Moreover, the discussions surrounding p-values and their thresholds, as seen in references (Wayant et al., 2018; , In & Lee, 2024), and (Leo & Sardanelli, 2020), emphasize the need for cautious interpretation of statistical significance and the potential for misinterpretation in clinical studies. These references highlight the importance of replicating findings and considering effect sizes rather than solely relying on p-values, which further complicates the establishment of a direct causal relationship between CFAP69 and RPGR. In conclusion, the literature reviewed does not support the claim that CFAP69 is a cause of RPGR with significant p-values. Instead, it reflects ongoing debates about the interpretation and reliability of p-values in scientific research. References: Buckley, T., Josan, A., Taylor, L., Jolly, J., Cehajic‐Kapetanovic, J., & MacLaren, R. (2022). Characterizing visual fields in rpgr related retinitis pigmentosa using octopus static-automated perimetry. Translational Vision Science & Technology, 11(5), 15. https://doi.org/10.1167/tvst.11.5.15 In, J. and Lee, D. (2024). Alternatives to the p value: connotations of significance. Korean Journal of Anesthesiology, 77(3), 316-325. https://doi.org/10.4097/kja.23630 Leo, G. and Sardanelli, F. (2020). Statistical significance: p value, 0.05 threshold, and applications to radiomics—reasons for a conservative approach. European Radiology Experimental, 4(1). https://doi.org/10.1186/s41747-020-0145-y Sanfilippo, P., Casson, R., Yazar, S., Mackey, D., & Hewitt, A. (2015). Review of null hypothesis significance testing in the ophthalmic literature: are most ‘significant’ p values false positives?. Clinical and Experimental Ophthalmology, 44(1), 52-61. https://doi.org/10.1111/ceo.12570 Tee, J., Yang, Y., Kalitzeos, A., Webster, A., Bainbridge, J., Weleber, R., … & Michaelides, M. (2018). Characterization of visual function, interocular variability and progression using static perimetry–derived metrics inrpgr-associated retinopathy. Investigative Opthalmology & Visual Science, 59(6), 2422. https://doi.org/10.1167/iovs.17-23739 Trafimow, D. (2003). Hypothesis testing and theory evaluation at the boundaries: surprising insights from bayes's theorem.. Psychological Review, 110(3), 526-535. https://doi.org/10.1037/0033-295x.110.3.526 Wayant, C., Scott, J., & Vassar, M. (2018). Evaluation of lowering the p value threshold for statistical significance from .05 to .005 in previously published randomized clinical trials in major medical journals. Jama, 320(17), 1813. https://doi.org/10.1001/jama.2018.12288
Breast Cancer	CDHR3	HNF4G	Scite AI	Are there papers that prove CDHR3 is a cause of HNF4G with the significant p-value? If not, please show me nothing. If so, please show me the papers.	6	The inquiry regarding the association between CDHR3 and HNF4G, particularly in terms of statistical significance, reveals a complex landscape of genetic interactions and implications in various diseases. While there is substantial evidence supporting the role of CDHR3 in respiratory infections and its genetic variants, direct evidence linking CDHR3 as a cause of HNF4G with significant p-values is not explicitly established in the literature reviewed. CDHR3, a gene encoding a transmembrane protein, has been implicated in respiratory diseases, particularly in the context of rhinovirus infections. For instance, Pasanen et al. highlight that the rs6967330-A variant increases CDHR3 expression, which correlates with enhanced rhinovirus replication in bronchial epithelium (Pasanen et al., 2024). Additionally, Zack et al. report significant associations of the CDHR3 rs6967330 SNP with respiratory conditions, reinforcing its relevance in the context of viral infections (Zack et al., 2021). Furthermore, the study by Song et al. demonstrates that specific haplotypes of CDHR3 are associated with increased risk of rhinovirus infections, indicating a potential role in respiratory disease severity (Song et al., 2023). On the other hand, HNF4G has been identified in various genetic studies, particularly concerning metabolic traits. For example, Chen et al. discuss the association of the TT genotype of rs2941484 in HNF4G with hyperuricemia, indicating its relevance in metabolic pathways (Chen et al., 2017). Moreover, the work by Velázquez-Arcelay et al. identifies non-coding polymorphisms that are associated with HNF4G expression, suggesting a regulatory role in different tissues (Velázquez-Arcelay et al., 2022). However, while these studies establish the significance of HNF4G in various contexts, they do not directly link CDHR3 to HNF4G with significant p-values. The literature does suggest that both genes may be involved in overlapping pathways, particularly in the context of respiratory diseases and metabolic disorders. For instance, the interaction between CDHR3 and rhinovirus infections could indirectly influence the expression of genes like HNF4G through inflammatory pathways, as suggested by the findings of Berndt et al. regarding HNF4G's role in metabolic traits (Berndt et al., 2013). However, the direct causal relationship with significant statistical backing remains to be clearly defined. In summary, while there is substantial evidence supporting the individual roles of CDHR3 and HNF4G in disease contexts, the specific causal link between CDHR3 and HNF4G with significant p-values is not conclusively established in the reviewed literature. Further research is necessary to elucidate any direct associations or causal pathways that may exist between these two genes. References: Berndt, S., Gustafsson, S., Mägi, R., Ganna, A., Wheeler, E., Feitosa, M., … & Ingelsson, E. (2013). Genome-wide meta-analysis identifies 11 new loci for anthropometric traits and provides insights into genetic architecture. Nature Genetics, 45(5), 501-512. https://doi.org/10.1038/ng.2606 Chen, B., Chen, X., Pan, S., Yang, Y., He, C., Liu, F., … & Ma, Y. (2017). Tt genotype of rs2941484 in the human hnf4g gene is associated with hyperuricemia in chinese han men. Oncotarget, 8(16), 26918-26926. https://doi.org/10.18632/oncotarget.15851 Pasanen, A., Karjalainen, M., Korppi, M., Hallman, M., & Rämet, M. (2024). Genetic susceptibility to acute viral bronchiolitis.. https://doi.org/10.1101/2024.02.21.24303021 Song, Y., Tang, M., Leung, A., Tao, K., Chan, O., Wong, G., … & Leung, T. (2023). Interactive effects between cdhr3 genotype and rhinovirus species for diagnosis and severity of respiratory tract infections in hospitalized children. Microbiology Spectrum, 11(5). https://doi.org/10.1128/spectrum.01181-23 Velázquez-Arcelay, K., Benton, M., & Capra, J. (2022). Diverse functions associate with non-coding polymorphisms shared between humans and chimpanzees. BMC Ecology and Evolution, 22(1). https://doi.org/10.1186/s12862-022-02020-x Zack, D., Stern, D., Willis, A., Kim, A., Mansfield, C., Reed, D., … & Chang, E. (2021). The gsdmb rs7216389 snp is associated with chronic rhinosinusitis in a multi‐institutional cohort. International Forum of Allergy & Rhinology, 11(12), 1647-1653. https://doi.org/10.1002/alr.22824
Breast Cancer	SLC7A2	NHSL2	Scite AI	Are there papers that prove SLC7A2 is a cause of NHSL2 with the significant p-value? If not, please show me nothing. If so, please show me the papers.	6	The inquiry into whether SLC7A2 is a causative factor for Nance-Horan Syndrome-like 2 (NHSL2) has not yielded any direct evidence from the provided references. While SLC7A2 has been implicated in various cancers and metabolic processes, none of the references specifically address its role in NHSL2 or provide significant statistical evidence linking SLC7A2 to this syndrome. Reference Zeng et al. (2020) discusses SLC7A2's involvement in colorectal cancer but does not connect it to NHSL2. Reference Song et al. (2024) mentions SLC7A2 in the context of head and neck squamous cell carcinoma (HNSCC) and lymphangiogenesis but does not provide evidence for NHSL2. Reference Yan et al. (2022) highlights SLC7A2's role in ovarian cancer, suggesting it as a prognostic biomarker, yet again, there is no mention of NHSL2. Moreover, references Xia et al. (2021) and Sun et al. (2020) explore SLC7A2's implications in hepatocellular carcinoma and ovarian cancer, respectively, but do not establish a direct link to NHSL2. Reference Sun et al. (2017) discusses genetic variation in SLC7A2 concerning colorectal polyps but lacks relevance to NHSL2. In summary, while SLC7A2 is a significant player in various cancer-related processes, the references provided do not substantiate a claim that SLC7A2 is a causative factor for NHSL2. Therefore, based on the available literature, there is no evidence to support the assertion that SLC7A2 is a cause of NHSL2. References: Song, K., Li, Y., Yang, K., Lü, T., Wang, M., Wang, Z., … & Hu, G. (2024). Regulatory effects of slc7a2‐cpb2 on lymphangiogenesis: a new approach to suppress lymphatic metastasis in hnscc. Cancer Medicine, 13(19). https://doi.org/10.1002/cam4.70273 Sun, P., Zhu, X., Shrubsole, M., Ness, R., Hibler, E., Cai, Q., … & Dai, Q. (2017). Genetic variation in slc7a2 interacts with calcium and magnesium intakes in modulating the risk of colorectal polyps. The Journal of Nutritional Biochemistry, 47, 35-40. https://doi.org/10.1016/j.jnutbio.2017.04.016 Sun, T., Bi, F., Liu, Z., & Yang, Q. (2020). Slc7a2 serves as a potential biomarker and therapeutic target for ovarian cancer. Aging, 12(13), 13281-13296. https://doi.org/10.18632/aging.103433 Xia, S., Wu, J., Zhou, W., Zhang, M., Zhao, K., Liu, J., … & Liao, J. (2021). Slc7a2 deficiency promotes hepatocellular carcinoma progression by enhancing recruitment of myeloid-derived suppressors cells. Cell Death and Disease, 12(6). https://doi.org/10.1038/s41419-021-03853-y Yan, L., He, J., Liao, X., Liang, T., Zhu, J., Wei, W., … & Peng, T. (2022). A comprehensive analysis of the diagnostic and prognostic value associated with the slc7a family members in breast cancer. Gland Surgery, 11(2), 389-411. https://doi.org/10.21037/gs-21-909 Zeng, Z., Xie, D., & Gong, J. (2020). Genome‐wide identification of cpg island methylator phenotype related gene signature as a novel prognostic biomarker of gastric cancer. Peerj, 8, e9624. https://doi.org/10.7717/peerj.9624
Breast Cancer	SLC7A2	JPH1	Scite AI	Are there papers that prove SLC7A2 is a cause of JPH1 with the significant p-value? If not, please show me nothing. If so, please show me the papers.	5	The relationship between SLC7A2 and JPH1 has not been definitively established in the literature, particularly regarding significant p-values indicating a causal link. The references provided do not offer direct evidence supporting SLC7A2 as a causative factor for JPH1. Reference Imaizumi et al. (2019) discusses the SLC7A2 gene in the context of amino acid transport and its genetic variations, but it does not specifically address JPH1 or provide statistical significance related to a causal relationship. Similarly, reference Sun et al. (2017) mentions genetic variations in SLC7A2 and their implications for colorectal polyps, but again, there is no direct connection to JPH1. Reference Calpena et al. (2018) focuses on the Drosophila junctophilin gene and its functional equivalence to mammalian counterparts, including JPH1, but it does not provide evidence linking SLC7A2 to JPH1. Reference Pla‐Martín et al. (2014) investigates JPH1 as a modifier gene in Charcot-Marie-Tooth disease but does not mention SLC7A2. While reference Takeshima et al. (2015) suggests a genetic association between JPH1 and GDAP1 in the context of Charcot-Marie-Tooth disease, it does not implicate SLC7A2 in this relationship. The remaining references primarily discuss statistical significance and methodology in research but do not contribute to establishing a causal link between SLC7A2 and JPH1. In conclusion, based on the provided references, there is no evidence to support that SLC7A2 is a cause of JPH1 with significant p-values. References: Calpena, E., Amo, V., Chakraborty, M., Llamusí, B., Artero, R., Espinós, C., … & Galindo, M. (2018). The drosophila junctophilin gene is functionally equivalent to its four mammalian counterparts and is a modifier of a huntingtin poly-q expansion and the notch pathway. Disease Models & Mechanisms, 11(1). https://doi.org/10.1242/dmm.029082 Imaizumi, A., Adachi, Y., Kawaguchi, T., Higasa, K., Tabara, Y., Sonomura, K., … & Matsuda, F. (2019). Genetic basis for plasma amino acid concentrations based on absolute quantification: a genome-wide association study in the japanese population. European Journal of Human Genetics, 27(4), 621-630. https://doi.org/10.1038/s41431-018-0296-y Pla‐Martín, D., Calpena, E., Lupo, V., Márquez, C., Rivas, E., Sivera, R., … & Espinós, C. (2014). Junctophilin-1 is a modifier gene of gdap1-related charcot–marie–tooth disease. Human Molecular Genetics, 24(1), 213-229. https://doi.org/10.1093/hmg/ddu440 Sun, P., Zhu, X., Shrubsole, M., Ness, R., Hibler, E., Cai, Q., … & Dai, Q. (2017). Genetic variation in slc7a2 interacts with calcium and magnesium intakes in modulating the risk of colorectal polyps. The Journal of Nutritional Biochemistry, 47, 35-40. https://doi.org/10.1016/j.jnutbio.2017.04.016 Takeshima, H., Hoshijima, M., & Song, L. (2015). Ca2+ microdomains organized by junctophilins. Cell Calcium, 58(4), 349-356. https://doi.org/10.1016/j.ceca.2015.01.007
Breast Cancer	TRIM5	RALYL	Scite AI	Are there papers that prove TRIM5 is a cause of RALYL with the significant p-value? If not, please show me nothing. If so, please show me the papers.	4	Based on the references provided, there is no direct evidence supporting the claim that TRIM5 is a cause of RALYL with significant p-values. The references primarily discuss the role of TRIM5 in various contexts, including its evolutionary adaptations, interactions with retroviruses, and its implications in different diseases, but they do not establish a direct causal relationship with RALYL or provide significant p-values specifically linking TRIM5 to RALYL. For instance, reference Battivelli et al. (2011) discusses the modulation of TRIM5α activity in human cells and reports significant p-values in the context of TRIM5 knockdown experiments, but it does not specifically address RALYL. Similarly, reference Sawyer et al. (2005) highlights the positive selection of TRIM5α in primates but does not make a connection to RALYL or provide relevant p-values. Other references, such as Medrano et al. (2016) and (McEwan et al., 2009), focus on the role of TRIM5 in viral infections and retroviral restriction, which, while related to the function of TRIM5, do not establish a direct link to RALYL. In summary, while TRIM5 is a significant protein in the context of retroviral restriction and immune response, the provided references do not substantiate a claim that it is a cause of RALYL with significant p-values. Therefore, no relevant papers were found that meet the criteria specified in the task. References: Battivelli, E., Migraine, J., Lecossier, D., Matsuoka, S., Perez-Bercoff, D., Saragosti, S., … & Hance, A. (2011). Modulation of trim5α activity in human cells by alternatively spliced trim5 isoforms. Journal of Virology, 85(15), 7828-7835. https://doi.org/10.1128/jvi.00648-11 McEwan, W., Schaller, T., Ylinen, L., Hosie, M., Towers, G., & Willett, B. (2009). Truncation of trim5 in the feliformia explains the absence of retroviral restriction in cells of the domestic cat. Journal of Virology, 83(16), 8270-8275. https://doi.org/10.1128/jvi.00670-09 Medrano, L., Rallón, N., Berenguer, J., Jiménez‐Sousa, M., Soriano, V., Aldámiz‐Echevarría, T., … & Resino, S. (2016). Relationship of trim5 and trim22 polymorphisms with liver disease and hcv clearance after antiviral therapy in hiv/hcv coinfected patients. Journal of Translational Medicine, 14(1). https://doi.org/10.1186/s12967-016-1005-7 Sawyer, S., Wu, L., Emerman, M., & Malik, H. (2005). Positive selection of primate trim5 α identifies a critical species-specific retroviral restriction domain. Proceedings of the National Academy of Sciences, 102(8), 2832-2837. https://doi.org/10.1073/pnas.0409853102
Breast Cancer	FTH1	RALYL	Scite AI	Are there papers that prove FTH1 is a cause of RALYL with the significant p-value? If not, please show me nothing. If so, please show me the papers.	6	Based on the references provided, there is no direct evidence that establishes FTH1 as a cause of RALYL with significant p-values. The studies reviewed primarily focus on the roles of FTH1 in various cancer types and its involvement in processes such as ferroptosis, immune response, and apoptosis, but do not specifically link FTH1 to RALYL with statistically significant results. For instance, while FTH1 has been implicated in cancer biology, particularly in the context of tumor progression and prognosis, such as in head and neck squamous cell carcinoma (HNSCC) where FTH1 is associated with poor prognosis and metastasis (Hu et al., 2021; Liu et al., 2022), these findings do not directly correlate FTH1 as a causative factor for RALYL. Additionally, studies like that of Ali et al. Ali et al. (2021) discuss the antigrowth effects of FTH1 in breast cancer but do not provide a direct link to RALYL. Moreover, while some studies indicate that FTH1 expression is regulated by various factors and is involved in critical cellular processes, such as iron metabolism and oxidative stress response (Tian et al., 2020; Tian et al., 2024), these do not establish a causal relationship with RALYL. The research by Hu et al. Hu et al. (2021) and Liu et al. Liu et al. (2022) highlights the correlation between FTH1 and cancer progression but lacks a definitive causal link to RALYL. In summary, the current literature does not support the assertion that FTH1 is a cause of RALYL with significant p-values. Therefore, no papers can be presented that substantiate this claim. References: Ali, A., Shafarin, J., Jabal, R., Al-Jabi, N., Hamad, M., Muhammad, J., … & Hamad, M. (2021). Ferritin heavy chain (fth1) exerts significant antigrowth effects in breast cancer cells by inhibiting the expression of c‐myc. Febs Open Bio, 11(11), 3101-3114. https://doi.org/10.1002/2211-5463.13303 Hu, Z., Wen, Y., Ma, R., Chen, L., Zeng, X., Wen, W., … & Sun, W. (2021). Ferroptosis driver socs1 and suppressor fth1 independently correlate with m1 and m2 macrophage infiltration in head and neck squamous cell carcinoma. Frontiers in Cell and Developmental Biology, 9. https://doi.org/10.3389/fcell.2021.727762 Liu, Z., Yang, J., Liao, Q., Lu, Z., Jiang, Q., Gong, Y., … & Zhang, X. (2022). Fth1 indicates poor prognosis and promotes metastasis by regulating hmox1 in head and neck squamous cell carcinoma.. https://doi.org/10.21203/rs.3.rs-2141682/v1 Tian, B., Li, X., Li, W., Shi, Z., Xu, H., Wang, S., … & Zhu, C. (2024). Cryab suppresses ferroptosis and promotes osteogenic differentiation of human bone marrow stem cells via binding and stabilizing fth1. Aging, 16(10), 8965-8979. https://doi.org/10.18632/aging.205851 Tian, Y., Lü, J., Hao, X., Li, H., Zhang, G., Liu, X., … & Zhu, M. (2020). Fth1 inhibits ferroptosis through ferritinophagy in the 6-ohda model of parkinson's disease. Neurotherapeutics, 17(4), 1796-1812. https://doi.org/10.1007/s13311-020-00929-z
Breast Cancer	UQCRB	RPL30	Scite AI	Are there papers that prove UQCRB is a cause of RPL30 with the significant p-value? If not, please show me nothing. If so, please show me the papers.	7	Based on the references provided, there is no direct evidence or specific papers that establish UQCRB as a cause of RPL30 with significant p-values. The references primarily discuss the broader context of p-values, null hypothesis significance testing (NHST), and the interpretation of statistical significance in various fields, but they do not specifically address the relationship between UQCRB and RPL30. For instance, Trafimow discusses the implications of hypothesis testing and the interpretation of p-values in psychological research, emphasizing the ongoing debate surrounding NHST (Trafimow, 2003). Similarly, Sanfilippo et al. review the prevalence of false positives in ophthalmic literature, highlighting concerns about the reliability of p-values in establishing true effects (Sanfilippo et al., 2015). Wayant et al. evaluate the implications of lowering the p-value threshold in clinical trials, which indirectly relates to the broader discourse on statistical significance but does not provide specific evidence for UQCRB and RPL30 (Wayant et al., 2018; . Moreover, Goodman et al. propose a hybrid approach to evaluating effect sizes alongside p-values, which reflects the complexity of interpreting statistical results in research (Goodman et al., 2019). Wagenmakers discusses the subjective nature of p-values and the potential for misinterpretation, which is relevant to the discussion of statistical significance but does not provide direct evidence for the specific relationship in question (Wagenmakers, 2007). The remaining references similarly focus on the interpretation and implications of p-values in various research contexts, including critiques of NHST and discussions on alternatives to p-values (In & Lee, 2024; -Andrade, 2019). None of these references provide empirical evidence linking UQCRB as a cause of RPL30 with significant p-values. In conclusion, while the literature on p-values and statistical significance is extensive, it does not contain specific studies that demonstrate a causal relationship between UQCRB and RPL30 with significant p-values. References: Andrade, C. (2019). The p value and statistical significance: misunderstandings, explanations, challenges, and alternatives. Indian Journal of Psychological Medicine, 41(3), 210-215. https://doi.org/10.4103/ijpsym.ijpsym_193_19 Goodman, W., Spruill, S., & Komaroff, E. (2019). A proposed hybrid effect size plus p -value criterion: empirical evidence supporting its use. The American Statistician, 73(sup1), 168-185. https://doi.org/10.1080/00031305.2018.1564697 In, J. and Lee, D. (2024). Alternatives to the p value: connotations of significance. Korean Journal of Anesthesiology, 77(3), 316-325. https://doi.org/10.4097/kja.23630 Sanfilippo, P., Casson, R., Yazar, S., Mackey, D., & Hewitt, A. (2015). Review of null hypothesis significance testing in the ophthalmic literature: are most ‘significant’ p values false positives?. Clinical and Experimental Ophthalmology, 44(1), 52-61. https://doi.org/10.1111/ceo.12570 Trafimow, D. (2003). Hypothesis testing and theory evaluation at the boundaries: surprising insights from bayes's theorem.. Psychological Review, 110(3), 526-535. https://doi.org/10.1037/0033-295x.110.3.526 Wagenmakers, E. (2007). A practical solution to the pervasive problems ofp values. Psychonomic Bulletin & Review, 14(5), 779-804. https://doi.org/10.3758/bf03194105 Wayant, C., Scott, J., & Vassar, M. (2018). Evaluation of lowering the p value threshold for statistical significance from .05 to .005 in previously published randomized clinical trials in major medical journals. Jama, 320(17), 1813. https://doi.org/10.1001/jama.2018.12288
Breast Cancer	UQCRB	SELENOH	Scite AI	Are there papers that prove UQCRB is a cause of SELENOH with the significant p-value? If not, please show me nothing. If so, please show me the papers.	4	Based on the references provided, there is no evidence or papers that specifically demonstrate that UQCRB is a cause of SELENOH with a significant p-value. The references primarily discuss the broader context of null hypothesis significance testing (NHST), p-values, and their implications in various fields, but do not provide direct evidence linking UQCRB and SELENOH. The literature on NHST and p-values often critiques the reliability and interpretation of p-values in scientific research. For instance, Trafimow highlights the ongoing debate surrounding NHST and the importance of understanding the context in which p-values are interpreted (Trafimow, 2003). Similarly, Sanfilippo et al. discuss the prevalence of false positives in studies that report statistically significant results, emphasizing the need for caution in interpreting p-values (Sanfilippo et al., 2015). Wagenmakers also points out that researchers can manipulate data analysis to achieve desired p-values, which raises concerns about the validity of findings (Wagenmakers, 2007). Moreover, several studies advocate for a more nuanced understanding of statistical significance, suggesting that p-values alone do not provide sufficient evidence for causation. For example, Wasserstein et al. propose a two-stage approach to inference that requires both a small p-value and a sufficiently large effect size before declaring a result significant (Wasserstein et al., 2019). This indicates that simply achieving a significant p-value does not necessarily imply a causal relationship. In summary, while the references provide valuable insights into the challenges and limitations of p-values in statistical testing, they do not support the claim that UQCRB causes SELENOH with a significant p-value. Therefore, no relevant papers were found that meet the criteria specified in the task. References: Sanfilippo, P., Casson, R., Yazar, S., Mackey, D., & Hewitt, A. (2015). Review of null hypothesis significance testing in the ophthalmic literature: are most ‘significant’ p values false positives?. Clinical and Experimental Ophthalmology, 44(1), 52-61. https://doi.org/10.1111/ceo.12570 Trafimow, D. (2003). Hypothesis testing and theory evaluation at the boundaries: surprising insights from bayes's theorem.. Psychological Review, 110(3), 526-535. https://doi.org/10.1037/0033-295x.110.3.526 Wagenmakers, E. (2007). A practical solution to the pervasive problems ofp values. Psychonomic Bulletin & Review, 14(5), 779-804. https://doi.org/10.3758/bf03194105 Wasserstein, R., Schirm, A., & Lazar, N. (2019). Moving to a world beyond “ p &lt; 0.05”. The American Statistician, 73(sup1), 1-19. https://doi.org/10.1080/00031305.2019.1583913
Breast Cancer	UQCRB	RPS3	Scite AI	Are there papers that prove UQCRB is a cause of RPS3 with the significant p-value? If not, please show me nothing. If so, please show me the papers.	3	The inquiry regarding the relationship between UQCRB and RPS3, particularly whether UQCRB is a cause of RPS3 with significant p-values, does not find substantial support in the provided references. The only relevant reference that discusses RPS3 is Hollander et al., which notes a significant association between the genetic variant rs3133187 and RPS3 expression in osteoarthritic cartilage, but it does not establish a causal relationship with UQCRB or provide evidence of UQCRB affecting RPS3 with a significant p-value. Hollander et al. detail that the G allele of rs3133187 is associated with decreased expression of RPS3, with a false discovery rate (FDR) of 4.97 × 10^−9 and a p-value of 1.1 × 10^−3 for its association with hip osteoarthritis (Hollander et al., 2019). However, this study does not mention UQCRB or provide evidence that UQCRB influences RPS3 expression or function. The other references provided primarily focus on the interpretation and implications of p-values in statistical testing, rather than establishing direct causal relationships between specific genes or proteins. For instance, Trafimow discusses the nuances of hypothesis testing and the interpretation of p-values (Trafimow, 2003), while Sanfilippo et al. critique the reliability of p-values in ophthalmic literature (Sanfilippo et al., 2015). These discussions, while valuable for understanding statistical significance, do not contribute evidence regarding the specific relationship between UQCRB and RPS3. In summary, the literature reviewed does not provide any papers that prove UQCRB is a cause of RPS3 with significant p-values. The only relevant paper discusses RPS3 but does not link it to UQCRB. References: Hollander, W., Pulyakhina, I., Boer, C., Bömer, N., Breggen, R., Arindrarto, W., … & Meulenbelt, I. (2019). Annotating transcriptional effects of genetic variants in disease‐relevant tissue: transcriptome‐wide allelic imbalance in osteoarthritic cartilage. Arthritis & Rheumatology, 71(4), 561-570. https://doi.org/10.1002/art.40748 Sanfilippo, P., Casson, R., Yazar, S., Mackey, D., & Hewitt, A. (2015). Review of null hypothesis significance testing in the ophthalmic literature: are most ‘significant’ p values false positives?. Clinical and Experimental Ophthalmology, 44(1), 52-61. https://doi.org/10.1111/ceo.12570 Trafimow, D. (2003). Hypothesis testing and theory evaluation at the boundaries: surprising insights from bayes's theorem.. Psychological Review, 110(3), 526-535. https://doi.org/10.1037/0033-295x.110.3.526
Breast Cancer	FAU	RPL30	Scite AI	Are there papers that prove FAU is a cause of RPL30 with the significant p-value? If not, please show me nothing. If so, please show me the papers.	5	Based on the references provided, there is no evidence that directly links FAU (Faujasite) as a cause of RPL30 (Recurrent Pregnancy Loss 30) with significant p-values. The references primarily discuss statistical significance, p-values, and the interpretation of results in various contexts, but do not specifically address the relationship between FAU and RPL30. For instance, Wayant et al. Wayant et al. (2018) evaluate the implications of lowering the p-value threshold in clinical trials, highlighting the potential for false positives in research findings. However, this does not provide direct evidence for a causal relationship between FAU and RPL30. Similarly, Trafimow Trafimow (2003) discusses hypothesis testing and the nuances of null hypothesis significance testing (NHST), but again, this does not pertain to the specific relationship in question. Ende et al. Ende et al. (2021) examine physiological parameters in aquaculture systems, which is unrelated to human reproductive health. Other references, such as those by Ioannidis Ioannidis (2018) and Nuzzo (Nuzzo, 2014), focus on the broader implications of p-values in biomedical research, emphasizing the challenges and misconceptions surrounding statistical significance, but they do not provide specific findings related to FAU and RPL30. In conclusion, the references reviewed do not support the claim that FAU is a cause of RPL30 with significant p-values. Therefore, no papers were found that provide the requested evidence. References: Ende, S., Larceva, E., Bögner, M., Lugert, V., Slater, M., & Henjes, J. (2021). Low turbidity in recirculating aquaculture systems (ras) reduces feeding behavior and increases stress-related physiological parameters in pikeperch (sander lucioperca) during grow-out. Translational Animal Science, 5(4). https://doi.org/10.1093/tas/txab223 Ioannidis, J. (2018). The proposal to lower p value thresholds to .005. Jama, 319(14), 1429. https://doi.org/10.1001/jama.2018.1536 Nuzzo, R. (2014). Scientific method: statistical errors. Nature, 506(7487), 150-152. https://doi.org/10.1038/506150a Trafimow, D. (2003). Hypothesis testing and theory evaluation at the boundaries: surprising insights from bayes's theorem.. Psychological Review, 110(3), 526-535. https://doi.org/10.1037/0033-295x.110.3.526 Wayant, C., Scott, J., & Vassar, M. (2018). Evaluation of lowering the p value threshold for statistical significance from .05 to .005 in previously published randomized clinical trials in major medical journals. Jama, 320(17), 1813. https://doi.org/10.1001/jama.2018.12288
Breast Cancer	DNAAF11	CCDC171	Scite AI	Are there papers that prove DNAAF11 is a cause of CCDC171 with the significant p-value? If not, please show me nothing. If so, please show me the papers.	3	Based on the provided references, there is no direct evidence that establishes DNAAF11 as a cause of CCDC171 with significant p-values. The relevant studies primarily focus on the genetic aspects of primary ciliary dyskinesia (PCD) and mutations in related genes, but do not provide a clear causal link supported by significant statistical analysis specifically for DNAAF11 and CCDC171. Reference Rumman et al. (2023) discusses mutations in DNAAF11 as part of a broader genetic analysis of PCD in a Palestinian population, noting that novel mutations were identified, but it does not quantify the significance of these findings in relation to CCDC171. Reference Pereira et al. (2023) mentions DNAAF11 in the context of gene expression analysis related to PCD but does not provide statistical evidence linking it to CCDC171. Reference Romanova et al. (2020) includes CCDC171 in a proteomic analysis but does not establish a causal relationship or significant p-value concerning DNAAF11. The remaining references primarily address the interpretation and significance of p-values in biomedical research without specific relevance to the causal relationship in question. In summary, while DNAAF11 is mentioned in the context of PCD, there is no conclusive evidence from the provided references that links it as a cause of CCDC171 with significant p-values. References: Pereira, R., Carvalho, V., Dias, C., Barbosa, T., Oliveira, J., Alves, Â., … & Sousa, M. (2023). Characterization of a drc1 null variant associated with primary ciliary dyskinesia and female infertility. Journal of Assisted Reproduction and Genetics, 40(4), 765-778. https://doi.org/10.1007/s10815-023-02755-6 Romanova, Y., Laikov, A., Markelova, M., Khadiullina, R., Максеев, А., Hasanova, M., … & Салафутдинов, И. (2020). Proteomic analysis of human serum from patients with chronic kidney disease. Biomolecules, 10(2), 257. https://doi.org/10.3390/biom10020257 Rumman, N., Fassad, M., Driessens, C., Goggin, P., Abdel‐Rahman, N., Adwan, A., … & Lucas, J. (2023). The palestinian primary ciliary dyskinesia population: first results of the diagnostic and genetic spectrum. Erj Open Research, 9(2), 00714-2022. https://doi.org/10.1183/23120541.00714-2022
Breast Cancer	DCDC1	RFX3	Scite AI	Are there papers that prove DCDC1 is a cause of RFX3 with the significant p-value? If not, please show me nothing. If so, please show me the papers.	4	Based on the provided references, there is evidence to suggest that RFX3 is associated with certain genetic conditions, but there is no direct evidence linking DCDC1 as a cause of RFX3 with significant p-values. The references primarily discuss RFX3's role in various biological processes and its associations with different conditions, but they do not establish a causal relationship with DCDC1. For instance, reference Stein et al. (2018) highlights that RFX3 was nominally associated with insomnia severity in a genome-wide association study, reporting a p-value of 0.002, which indicates a significant association within that context. However, this does not imply a causal relationship with DCDC1. Additionally, reference Li et al. (2015) identifies RFX3 as a risk locus for gout arthritis, with a reported p-value of 1.48 × 10^−10, further supporting its relevance in genetic studies but again not linking it to DCDC1. Moreover, while reference Didon et al. (2013) discusses the modulation of cilia genes by RFX3, it does not provide evidence for a causal link to DCDC1. Similarly, reference Ait‐Lounis et al. (2010) discusses the regulatory role of RFX3 in β-cell differentiation but does not mention DCDC1. In summary, while RFX3 is implicated in various genetic associations and has significant p-values in those contexts, the references do not support a claim that DCDC1 is a cause of RFX3. Therefore, there are no papers that prove DCDC1 as a cause of RFX3 with significant p-values. References: Ait‐Lounis, A., Bonal, C., Seguín-Estévez, Q., Schmid, C., Bücher, P., Herrera, P., … & Reith, W. (2010). The transcription factor rfx3 regulates β-cell differentiation, function, and glucokinase expression. Diabetes, 59(7), 1674-1685. https://doi.org/10.2337/db09-0986 Didon, L., Zwick, R., Chao, I., Walters, M., Wang, R., Hackett, N., … & Crystal, R. (2013). Rfx3 modulation of foxj1 regulation of cilia genes in the human airway epithelium. Respiratory Research, 14(1). https://doi.org/10.1186/1465-9921-14-70 Li, C., Li, Z., Liu, S., Wang, C., Han, L., Cui, L., … & Shi, Y. (2015). Genome-wide association analysis identifies three new risk loci for gout arthritis in han chinese. Nature Communications, 6(1). https://doi.org/10.1038/ncomms8041 Stein, M., McCarthy, M., Chen, C., Jain, S., Gelernter, J., He, F., … & Ursano, R. (2018). Genome-wide analysis of insomnia disorder. Molecular Psychiatry, 23(11), 2238-2250. https://doi.org/10.1038/s41380-018-0033-5
Breast Cancer	DNAI1	CCDC171	Scite AI	Are there papers that prove DNAI1 is a cause of CCDC171 with the significant p-value? If not, please show me nothing. If so, please show me the papers.	5	The inquiry regarding the relationship between DNAI1 and CCDC171, particularly in the context of significant p-values, necessitates a thorough examination of the available literature. The references provided offer insights into the genetic underpinnings of primary ciliary dyskinesia (PCD), where DNAI1 is implicated, but they do not establish a direct causal relationship with CCDC171 supported by statistically significant p-values. Reference Jat et al. (2024) discusses the identification of a homozygous mutation in the DNAI1 gene in a patient with primary ciliary dyskinesia, highlighting the role of DNAI1 in ciliary function but does not provide evidence linking it to CCDC171 with a significant p-value. Similarly, Reference Inaba et al. (2019) mentions a sibling pair with a homozygous variant in DNAI1, reinforcing the association of DNAI1 with PCD but lacking a direct connection to CCDC171. Reference Andjelković et al. (2018) explores genomic profiling in PCD, noting the presence of mutations in DNAI1 but again failing to establish a significant association with CCDC171. Furthermore, Reference Zhou et al. (2023) reports on the aberrant localization of DNAI1 in allergic rhinitis but does not provide evidence of a significant relationship with CCDC171. While Reference Romanova et al. (2020) mentions CCDC171 in the context of serum biomarkers in chronic kidney disease, it does not provide a direct link to DNAI1 or any significant p-values that would suggest a causal relationship. The studies primarily focus on the role of DNAI1 in ciliary function and related disorders without establishing a statistically significant connection to CCDC171. In conclusion, the reviewed literature does not provide evidence that DNAI1 is a cause of CCDC171 with significant p-values. The studies primarily focus on the implications of DNAI1 mutations in primary ciliary dyskinesia and other conditions but do not substantiate a direct causal link to CCDC171. References: Andjelković, M., Minić, P., Vreća, M., Stojiljković, M., Skakić, A., Sovtić, A., … & Pavlović, S. (2018). Genomic profiling supports the diagnosis of primary ciliary dyskinesia and reveals novel candidate genes and genetic variants. Plos One, 13(10), e0205422. https://doi.org/10.1371/journal.pone.0205422 Inaba, A., Furuhata, M., Morimoto, K., Rahman, M., Takahashi, O., Hijikata, M., … & Keicho, N. (2019). Primary ciliary dyskinesia in japan: systematic review and meta-analysis. BMC Pulmonary Medicine, 19(1). https://doi.org/10.1186/s12890-019-0897-4 Jat, K., Faruq, M., Jindal, S., Bari, S., Soni, A., Sharma, P., … & Kabra, S. (2024). Genetics of 67 patients of suspected primary ciliary dyskinesia from india. Clinical Genetics, 106(5), 650-658. https://doi.org/10.1111/cge.14590 Romanova, Y., Laikov, A., Markelova, M., Khadiullina, R., Максеев, А., Hasanova, M., … & Салафутдинов, И. (2020). Proteomic analysis of human serum from patients with chronic kidney disease. Biomolecules, 10(2), 257. https://doi.org/10.3390/biom10020257 Zhou, S., Liu, Y., Yang, Y., Huang, H., & Qiu, Q. (2023). Shorter cilia length and aberrant ciliated marker dnai1 in allergic rhinitis. Journal of Inflammation Research, Volume 16, 373-380. https://doi.org/10.2147/jir.s393025
Breast Cancer	TUBB4B	CKS2	Scite AI	Are there papers that prove TUBB4B is a cause of CKS2 with the significant p-value? If not, please show me nothing. If so, please show me the papers.	7	The relationship between TUBB4B and CKS2, particularly in the context of cancer, has been explored in various studies, but direct evidence linking TUBB4B as a causative factor for CKS2 with significant statistical validation is limited. One relevant study by Dharmapal et al. discusses the role of TUBB4B in regulating cancer stem cells (CSCs). They found a significant p-value (0.0297) when analyzing the cooperation between TUBB4B and Ephrin-B1 in oral cancer, suggesting that TUBB4B may influence cancer progression through its effects on CSCs (Dharmapal et al., 2021). However, this does not directly establish TUBB4B as a cause of CKS2. Feng et al. have highlighted the involvement of TUBB4B in the cell cycle, particularly its interaction with CDK2, which is crucial for the transition from the G1 to S phase (Feng et al., 2022). This implicates TUBB4B in cellular processes that could indirectly influence CKS2, as CKS2 is known to play a significant role in cell cycle regulation and cancer progression (Gao et al., 2022; Feng et al., 2022). Nevertheless, the studies do not provide direct evidence of TUBB4B causing CKS2 alterations. Moreover, the expression of CKS2 has been associated with various cancers, indicating its role in tumor progression and poor prognosis (Huang et al., 2019; Hu et al., 2021; Feng et al., 2022). For instance, Gao et al. reported significant associations between CKS2 expression and clinical parameters in endometrial carcinoma, reinforcing the notion that CKS2 is a critical player in cancer biology (Gao et al., 2022). However, these findings do not establish a direct causative link from TUBB4B to CKS2. In summary, while there are studies that explore the roles of TUBB4B and CKS2 in cancer, there is currently no definitive evidence proving that TUBB4B is a direct cause of CKS2 with significant p-values. The existing literature suggests a complex interplay between these proteins in cancer biology, but further research is needed to elucidate any direct causative relationships. References: Dharmapal, D., Jyothy, A., Mohan, A., Balagopal, P., George, N., Sebastian, P., … & Sengupta, S. (2021). Β-tubulin isotype, tubb4b, regulates the maintenance of cancer stem cells. Frontiers in Oncology, 11. https://doi.org/10.3389/fonc.2021.788024 Feng, F., Zhao, Z., Cai, X., Heng, X., & Ma, X. (2022). Cyclin‐dependent kinase subunit2 (cks2) promotes malignant phenotypes and epithelial‐mesenchymal transition‐like process in glioma by activating tgfβ/smad signaling. Cancer Medicine, 12(5), 5889-5907. https://doi.org/10.1002/cam4.5381 Feng, J., Hu, M., Li, Z., Hu, G., Han, Y., Zhang, Y., … & Ren, J. (2022). Cyclin-dependent kinase subunit 2 (cks2) as a prognostic marker for stages i–iii invasive non-mucinous lung adenocarcinoma and its role in affecting drug sensitivity. Cells, 11(16), 2611. https://doi.org/10.3390/cells11162611 Feng, M., Zeng, Z., Kuang, N., Li, S., Lin, J., Yu, X., … & Wang, K. (2022). Tubulin beta 4b chain is involved in the cell cycle process of mouse spermatogonia through cdk2.. https://doi.org/10.21203/rs.3.rs-1797099/v1 Gao, L., Chen, G., Liang, Z., Li, J., Li, D., Tang, Y., … & Feng, Z. (2022). Expression profile and molecular basis of cyclin-dependent kinases regulatory subunit 2 in endometrial carcinoma detected by diversified methods. Pathology & Oncology Research, 28. https://doi.org/10.3389/pore.2022.1610307 Hu, M., Li, Z., Qiu, J., Zhang, R., Feng, J., Hu, G., … & Ren, J. (2021). Cks2 (cdc28 protein kinase regulatory subunit 2) is a prognostic biomarker in lower grade glioma: a study based on bioinformatic analysis and immunohistochemistry. Bioengineered, 12(1), 5996-6009. https://doi.org/10.1080/21655979.2021.1972197 Huang, N., Wu, Z., Hong, H., Wang, X., Yang, F., & Li, H. (2019). Overexpression of cks2 is associated with a poor prognosis and promotes cell proliferation and invasion in breast cancer. Molecular Medicine Reports. https://doi.org/10.3892/mmr.2019.10134
Breast Cancer	FTH1	IER5L	Scite AI	Are there papers that prove FTH1 is a cause of IER5L with the significant p-value? If not, please show me nothing. If so, please show me the papers.	5	Based on the references provided, there is currently no direct evidence that establishes FTH1 as a causal factor for IER5L with significant p-values. While several studies have investigated the roles of FTH1 in various cancers and its relationship with immune responses, none specifically link FTH1 as a cause of IER5L expression or function with statistically significant results. For instance, Huang et al. Huang et al. (2019) discuss the role of FTH1 in renal cell carcinoma and its interaction with hypoxia-inducible factors, but do not establish a causal relationship with IER5L. Similarly, Liu et al. Liu et al. (2014) highlight FTH1 as a prognostic marker in triple-negative breast cancer, yet they do not connect it to IER5L. Other studies, such as those by Luo et al. Luo et al. (2024) and Hu et al. (Hu et al., 2021), focus on the immune infiltration associated with FTH1 expression but do not provide evidence linking FTH1 to IER5L. Moreover, Chen et al. Chen et al. (2023) analyze IER5L as a prognostic biomarker in pan-cancer contexts but do not mention FTH1 in relation to IER5L. The absence of studies that directly connect FTH1 to IER5L with significant statistical backing suggests that the inquiry into this specific relationship remains unexplored in the current literature. In conclusion, while FTH1 is implicated in various cancer-related processes and immune interactions, there is no evidence from the provided references that supports a causal relationship between FTH1 and IER5L with significant p-values. References: Chen, X., He, Y., Miao, T., Yin, J., Liu, J., Zeng, H., … & Zhu, Q. (2023). Ier5l is a prognostic biomarker in pan-cancer analysis and correlates with immune infiltration and immune molecules in non-small cell lung cancer. International Journal of General Medicine, Volume 16, 5889-5908. https://doi.org/10.2147/ijgm.s439190 Hu, Z., Chen, L., Ma, R., Wei, F., Wen, Y., Zeng, X., … & Wen, W. (2021). Comprehensive analysis of ferritin subunits expression and positive correlations with tumor-associated macrophages and t regulatory cells infiltration in most solid tumors. Aging, 13(8), 11491-11506. https://doi.org/10.18632/aging.202841 Huang, H., Qiu, Y., Huang, G., Zhou, X., Zhou, X., & Luo, W. (2019). Value of ferritin heavy chain (fth1) expression in diagnosis and prognosis of renal cell carcinoma. Medical Science Monitor, 25, 3700-3715. https://doi.org/10.12659/msm.914162 Liu, N., Marchi, T., Timmermans, A., Beekhof, R., Trapman-Jansen, A., Foekens, R., … & Umar, A. (2014). Ferritin heavy chain in triple negative breast cancer: a favorable prognostic marker that relates to a cluster of differentiation 8 positive (cd8+) effector t-cell response. Molecular & Cellular Proteomics, 13(7), 1814-1827. https://doi.org/10.1074/mcp.m113.037176 Luo, Y., Liu, C., Yao, Y., Tang, X., Yin, E., Lu, Z., … & He, J. (2024). A comprehensive pan-cancer analysis of prognostic value and potential clinical implications of fth1 in cancer immunotherapy. Cancer Immunology Immunotherapy, 73(2). https://doi.org/10.1007/s00262-023-03625-x
Breast Cancer	CCDC34	TUBB4B	Scite AI	Are there papers that prove CCDC34 is a cause of TUBB4Bwith the significant p-value? If not, please show me nothing. If so, please show me the papers.	7	Based on the provided references, there is currently no evidence directly linking CCDC34 as a cause of TUBB4B with significant p-values. The studies primarily focus on the roles of CCDC34 in various cancers and its implications in male infertility, but they do not establish a direct causal relationship with TUBB4B. For instance, Li et al. discuss the role of CCDC34 in bladder cancer, noting its involvement in cell proliferation and apoptosis through the JNK/MAPK signaling pathway (Li et al., 2024). However, this does not directly relate to TUBB4B. Similarly, Lin et al. highlight the contribution of CCDC34 to hepatocellular carcinoma, but again, there is no mention of TUBB4B (Lin et al., 2020). Ahmad et al. report on mutations in CCDC34 causing male infertility, but this study does not address TUBB4B (Ahmad et al., 2024). Other studies, such as those by Geng et al. and Medina et al., focus on the relationship of CCDC34 with tumor growth and apoptosis in colorectal cancer and other cancers, respectively, but do not provide evidence linking CCDC34 to TUBB4B (Geng et al., 2017; Medina et al., 2021). Furthermore, while TUBB4B has been implicated in various diseases and conditions, including its role in microtubule dynamics and its association with hearing loss and retinal degeneration (Luscan et al., 2017; Méchaussier et al., 2022), none of the studies provided evidence that CCDC34 directly causes changes in TUBB4B expression or function with significant statistical backing. In conclusion, the references reviewed do not support a claim that CCDC34 is a cause of TUBB4B with significant p-values. Therefore, no relevant papers were found that establish this relationship. References: Ahmad, N., Yang, M., Zeb, A., Zhou, J., Zubair, M., Abbas, T., … & Shi, Q. (2024). A novel missense mutation of ccdc34 causes male infertility with oligoasthenoteratozoospermia in a consanguineous pakistani family. Asian Journal of Andrology, 26(6), 605-609. https://doi.org/10.4103/aja202432 Geng, W., Liang, W., Fan, Y., Ye, Z., & Zhang, L. (2017). Overexpression of ccdc34 in colorectal cancer and its involvement in tumor growth, apoptosis and invasion. Molecular Medicine Reports. https://doi.org/10.3892/mmr.2017.7860 Li, H., Ma, H., Ma, J., Qin, F., Fan, S., Kong, S., … & Ma, J. (2024). Unveiling the role of rac3 in the growth and invasion of cisplatin‐resistant bladder cancer cells. Journal of Cellular and Molecular Medicine, 28(11). https://doi.org/10.1111/jcmm.18473 Lin, Z., Qu, S., Peng, W., Yang, P., Zhang, R., Zhang, P., … & Wang, J. (2020). &lt;p&gt;up-regulated ccdc34 contributes to the proliferation and metastasis of hepatocellular carcinoma&lt;/p&gt;. Oncotargets and Therapy, Volume 13, 51-60. https://doi.org/10.2147/ott.s237399 Luscan, R., Méchaussier, S., Paul, A., Tian, G., Gérard, X., Defoort-Dellhemmes, S., … & Perrault, I. (2017). Mutations in tubb4b cause a distinctive sensorineural disease. The American Journal of Human Genetics, 101(6), 1006-1012. https://doi.org/10.1016/j.ajhg.2017.10.010 Medina, G., Perry, J., Oza, A., & Kenna, M. (2021). Hiding in plain sight: genetic deaf-blindness is not always usher syndrome. Molecular Case Studies, 7(4), a006088. https://doi.org/10.1101/mcs.a006088 Méchaussier, S., Dodd, D., Yeyati, P., McPhie, F., Attard, T., Shoemark, A., … & Mill, P. (2022). tubb4bvariants specifically impact ciliary function, causing a ciliopathic spectrum.. https://doi.org/10.1101/2022.10.19.22280748
Breast Cancer	TRIM5	STX3	Scite AI	Are there papers that prove TRIM5 is a cause of STX3 with the significant p-value? If not, please show me nothing. If so, please show me the papers.	3	Based on the references provided, there is no direct evidence linking TRIM5 as a cause of STX3 with significant p-values. While some studies discuss TRIM5 and its implications in various biological contexts, none specifically establish a causal relationship with STX3 supported by significant statistical analysis. Reference Dai et al. (2021) discusses the prognostic values of the TRIM family in hepatocellular carcinoma (HCC) and identifies several TRIM genes associated with overall survival in HCC patients (p < 0.05). However, it does not focus on STX3 or establish a causal relationship involving significant p-values related to STX3. Reference Despars et al. (2007) mentions gene profiling related to STX3, highlighting differential gene expression. However, it does not connect STX3 to TRIM5 and lacks statistical analysis that would indicate a causal relationship with TRIM5. Reference Medrano et al. (2016) examines polymorphisms in TRIM genes and their association with liver disease and HCV clearance but does not establish a direct connection to STX3 or provide significant p-values that would support a causal inference. In summary, while TRIM5 is a significant protein in various biological processes, the references reviewed do not support the claim that TRIM5 is a cause of STX3 with significant p-values. Therefore, no papers were found that meet the criteria specified in the task. References: Dai, W., Wang, J., Wang, Z., Xiao, Y., Li, J., Hong, L., … & Wang, J. (2021). Comprehensive analysis of the prognostic values of the trim family in hepatocellular carcinoma. Frontiers in Oncology, 11. https://doi.org/10.3389/fonc.2021.767644 Despars, G., O’Neill, T., & O’Neill, H. (2007). Use of gene profiling to describe a niche for dendritic cell development. Immunology and Cell Biology, 85(7), 567-570. https://doi.org/10.1038/sj.icb.7100080 Medrano, L., Rallón, N., Berenguer, J., Jiménez‐Sousa, M., Soriano, V., Aldámiz‐Echevarría, T., … & Resino, S. (2016). Relationship of trim5 and trim22 polymorphisms with liver disease and hcv clearance after antiviral therapy in hiv/hcv coinfected patients. Journal of Translational Medicine, 14(1). https://doi.org/10.1186/s12967-016-1005-7
Breast Cancer	TRIM5	ANKRD42	Scite AI	Are there papers that prove TRIM5 is a cause of ANKRD42 with the significant p-value? If not, please show me nothing. If so, please show me the papers.	6	Based on the provided references, there is currently no direct evidence linking TRIM5 as a cause of ANKRD42 with significant p-values. The references primarily discuss the roles of TRIM5 in viral restriction and immune response, as well as the involvement of ANKRD42 in cancer metastasis, but do not establish a causal relationship between TRIM5 and ANKRD42. For instance, Pan et al. Pan et al. (2023) explore the role of TRIM5 in systemic lupus erythematosus but do not mention ANKRD42. Similarly, Chiramel et al. Chiramel et al. (2019) focus on TRIM5's role in restricting flavivirus replication, while Liu et al. Liu et al. (2024) investigate ANKRD42's role in colorectal cancer metastasis. Although Liu et al. provide insights into ANKRD42's function, they do not connect it to TRIM5 or present any statistical analysis that would suggest a significant relationship between the two proteins. Moreover, while several studies (e.g., Cagliani et al. (Cagliani et al., 2010), Lim et al. (Lim et al., 2010), and Wu et al. Wu et al. (2015)) discuss TRIM5's function in the context of viral infections and immune responses, none provide evidence of a significant p-value or a causal link to ANKRD42. The studies predominantly highlight the role of TRIM5 in viral restriction and immune signaling pathways without addressing ANKRD42 specifically. In summary, the literature reviewed does not support a claim that TRIM5 is a cause of ANKRD42 with significant statistical backing. Therefore, no papers were found that meet the criteria specified in the task. References: Cagliani, R., Fumagalli, M., Biasin, M., Piacentini, L., Riva, S., Pozzoli, U., … & Sironi, M. (2010). Long-term balancing selection maintains trans-specific polymorphisms in the human trim5 gene. Human Genetics, 128(6), 577-588. https://doi.org/10.1007/s00439-010-0884-6 Chiramel, A., Meyerson, N., McNally, K., Broeckel, R., Montoya, V., Méndez-Solís, O., … & Best, S. (2019). Trim5α restricts flavivirus replication by targeting the viral protease for proteasomal degradation. Cell Reports, 27(11), 3269-3283.e6. https://doi.org/10.1016/j.celrep.2019.05.040 Lim, S., Chan, T., Gelman, R., Whitney, J., O’Brien, K., Barouch, D., … & Letvin, N. (2010). Contributions of mamu-a*01 status and trim5 allele expression, but not ccl3l copy number variation, to the control of sivmac251 replication in indian-origin rhesus monkeys. Plos Genetics, 6(6), e1000997. https://doi.org/10.1371/journal.pgen.1000997 Liu, S., Zhang, Z., Wang, Z., Li, J., & Shen, L. (2024). Genome‐wide crispr screening identifies the pivotal role of ankrd42 in colorectal cancer metastasis through emt regulation. Iubmb Life, 76(10), 803-819. https://doi.org/10.1002/iub.2855 Pan, Z., Yang, Q., Zhang, X., Xu, X., Sun, Y., Zhou, F., … & Wen, L. (2023). Trim5 promotes systemic lupus erythematosus through cd4(+) t cells and macrophage. International Journal of General Medicine, Volume 16, 3567-3580. https://doi.org/10.2147/ijgm.s416493 Wu, F., Ourmanov, I., Riddick, N., Matsuda, K., Whitted, S., Plishka, R., … & Hirsch, V. (2015). Trim5α restriction affects clinical outcome and disease progression in simian immunodeficiency virus-infected rhesus macaques. Journal of Virology, 89(4), 2233-2240. https://doi.org/10.1128/jvi.02978-14
Breast Cancer	FTH1	RPS3	Scite AI	Are there papers that prove FTH1 is a cause of RPS3 with the significant p-value? If not, please show me nothing. If so, please show me the papers.	3	Based on the references provided, there is no direct evidence that establishes FTH1 as a cause of RPS3 with significant p-values. The references discuss various aspects of gene expression and cellular biology but do not provide specific studies or data that directly link FTH1 to RPS3 in a causal manner. Reference Nardone et al. (2023) by Nardone et al. focuses on a transcriptional atlas of the murine dorsal pons, identifying various cell types and their gene expression profiles, including Rps3 and Fth1. However, it does not establish a causal relationship between these genes or provide statistical analysis that would indicate a significant p-value related to their interaction. Reference Clement (2020) by Clement mentions the up-regulation of ferritin genes, including FTH1, in response to simulated microgravity, and lists several ribosomal proteins, including RPS3. While it indicates a correlation in expression levels, it does not provide evidence of causation or significant statistical analysis to support a direct link between FTH1 and RPS3. Reference Yao et al. (2020) by Yao et al. discusses the profiling of RNA in human plasma but does not address the relationship between FTH1 and RPS3. It focuses on the presence of various RNA types in human plasma without delving into specific gene interactions or causative factors. In summary, while the references provide insights into gene expression and cellular mechanisms, they do not collectively support the claim that FTH1 is a cause of RPS3 with significant p-values. References: Clement, J. (2020). Gene expression profile of hdf in smg partially overlaps with that in the nasa twins study.. https://doi.org/10.5772/intechopen.88957 Nardone, S., Luca, R., Zito, A., Klymko, N., Nicoloutsopoulos, D., Amsalem, O., … & Lowell, B. (2023). A spatially-resolved transcriptional atlas of the murine dorsal pons at single-cell resolution.. https://doi.org/10.1101/2023.09.18.558047 Yao, J., Wu, D., Nottingham, R., & Lambowitz, A. (2020). Identification of protein-protected mrna fragments and structured excised intron rnas in human plasma by tgirt-seq peak calling. Elife, 9. https://doi.org/10.7554/elife.60743
Breast Cancer	FAU	RPS3	Scite AI	Are there papers that prove FAU is a cause of RPS3 with the significant p-value? If not, please show me nothing. If so, please show me the papers.	2	Based on the references provided, there is no evidence that specifically establishes a causal relationship between FAU (Friedreich Ataxia Unrelated) and RPS3 (Ribosomal Protein S3) with significant p-values. The only relevant reference that discusses RPS3 is Hollander et al. (Hollander et al., 2019), which mentions the association of RPS3 with osteoarthritis and its genetic variants, but it does not provide a direct causal link to FAU. Hollander et al. report that the G allele of rs3133187 is associated with decreased expression of RPS3 in cartilage, with a significant association with hip osteoarthritis (P = 1.1 × 10^-3) (Hollander et al., 2019). However, this study does not explore the relationship between FAU and RPS3, nor does it imply that FAU is a cause of RPS3. The other references provided focus on statistical significance, p-values, and methodological critiques of hypothesis testing, but they do not address the specific relationship between FAU and RPS3. In conclusion, there are no papers among the provided references that demonstrate a causal relationship between FAU and RPS3 with significant p-values. Therefore, I will not present any additional papers as there are none that meet the criteria specified in the task. References: Hollander, W., Pulyakhina, I., Boer, C., Bömer, N., Breggen, R., Arindrarto, W., … & Meulenbelt, I. (2019). Annotating transcriptional effects of genetic variants in disease‐relevant tissue: transcriptome‐wide allelic imbalance in osteoarthritic cartilage. Arthritis & Rheumatology, 71(4), 561-570. https://doi.org/10.1002/art.40748
Breast Cancer	HSPA8	ATP5MG	Scite AI	Are there papers that prove HSPA8 is a cause of ATP5MG with the significant p-value? If not, please show me nothing. If so, please show me the papers.	4	Based on the references provided, there is no direct evidence that establishes HSPA8 as a cause of ATP5MG with significant p-values. The studies mentioned primarily focus on the roles of HSPA8 in various contexts, such as cancer prognosis, immune response, and genetic associations with diseases, but do not specifically link HSPA8 to ATP5MG or demonstrate a causal relationship supported by significant statistical analysis. For instance, Wang et al. Wang et al. (2022) discuss the downregulation of HSPA8 in hyperglycemic conditions, but they do not connect this finding to ATP5MG or establish a causal relationship. Similarly, Ying et al. Ying et al. (2022) highlight HSPA8's role as a biomarker in triple-negative breast cancer, emphasizing its correlation with immune infiltration rather than a direct causative link to ATP5MG. Other studies, such as those by Wang et al. Wang et al. (2021) and He et al. (He et al., 2010), investigate genetic variations in HSPA8 and their associations with coronary artery disease, but again, these do not provide evidence of a direct causal relationship with ATP5MG. Moreover, the remaining references primarily address statistical significance and the interpretation of p-values in various research contexts, rather than providing specific evidence regarding HSPA8 and ATP5MG. Thus, while HSPA8 is implicated in various biological processes and diseases, the literature does not support the claim that it is a cause of ATP5MG with significant p-values. In conclusion, the current body of literature does not provide any papers that prove HSPA8 is a cause of ATP5MG with significant p-values. References: He, M., Guo, H., Yang, X., Zhou, L., Zhang, X., Cheng, L., … & Wu, T. (2010). Genetic variations in hspa8 gene associated with coronary heart disease risk in a chinese population. Plos One, 5(3), e9684. https://doi.org/10.1371/journal.pone.0009684 Wang, H., Ba, Y., Han, W., Zhang, H., Zhu, L., & Jiang, P. (2021). Association of heat shock protein polymorphisms with patient susceptibility to coronary artery disease comorbid depression and anxiety in a chinese population. Peerj, 9, e11636. https://doi.org/10.7717/peerj.11636 Wang, Z., Yu, J., Hao, D., Liu, X., & Wang, X. (2022). Transcriptomic signatures responding to pkm2 activator tepp-46 in the hyperglycemic human renal proximal epithelial tubular cells. Frontiers in Endocrinology, 13. https://doi.org/10.3389/fendo.2022.965379 Ying, B., Xu, W., Nie, Y., & Li, Y. (2022). Hspa8 is a new biomarker of triple negative breast cancer related to prognosis and immune infiltration. Disease Markers, 2022, 1-27. https://doi.org/10.1155/2022/8446857
Breast Cancer	ATP5MG	TUBA1B	Scite AI	Are there papers that prove ATP5MG is a cause of TUBA1B with the significant p-value? If not, please show me nothing. If so, please show me the papers.	6	After reviewing the provided references, there is no evidence that directly links ATP5MG as a cause of TUBA1B with significant p-values. The references primarily discuss the significance and interpretation of p-values in biomedical research, the role of ATP5MG in cardiovascular diseases, and the potential of TUBA1B as a biomarker in various cancers, but they do not establish a causal relationship between ATP5MG and TUBA1B. For instance, Liu et al. discuss the role of ATP5MG in cardiovascular diseases but do not connect it to TUBA1B or provide significant statistical evidence linking the two (Liu et al., 2022). Similarly, Pang et al. highlight TUBA1B's potential as a biomarker for lung adenocarcinoma, presenting significant p-values in their findings, but again, there is no mention of ATP5MG in this context (Pang et al., 2023). Other references focus on the interpretation of p-values and their implications in research but do not provide specific evidence regarding the relationship between ATP5MG and TUBA1B (Chavalarias et al., 2016; , Lytsy, 2018; , Ioannidis, 2019; , Panagiotakos, 2008). Thus, based on the available literature, there are no papers that prove ATP5MG is a cause of TUBA1B with significant p-values. References: Chavalarias, D., Wallach, J., Li, A., & Ioannidis, J. (2016). Evolution of reportingpvalues in the biomedical literature, 1990-2015. Jama, 315(11), 1141. https://doi.org/10.1001/jama.2016.1952 Ioannidis, J. (2019). What have we (not) learnt from millions of scientific papers with p values?. The American Statistician, 73(sup1), 20-25. https://doi.org/10.1080/00031305.2018.1447512 Liu, L., Zhou, X., Chen, J., & Li, X. (2022). Potential of atp5mg to treat metabolic syndrome-associated cardiovascular diseases. Frontiers in Cardiovascular Medicine, 9. https://doi.org/10.3389/fcvm.2022.921778 Lytsy, P. (2018). p in the right place: revisiting the evidential value of p‐values. Journal of Evidence-Based Medicine, 11(4), 288-291. https://doi.org/10.1111/jebm.12319 Panagiotakos, D. (2008). The value of p-value in biomedical research. The Open Cardiovascular Medicine Journal, 2(1), 97-99. https://doi.org/10.2174/1874192400802010097 Pang, X., Du, H., Nie, F., Yang, X., & Xu, Y. (2023). Tubulin alpha-1b as a potential biomarker for lung adenocarcinoma diagnosis and prognosis. Technology in Cancer Research & Treatment, 22. https://doi.org/10.1177/15330338231178391
Breast Cancer	DYNLL1	ATP5MG	Scite AI	Are there papers that prove DYNLL1 is a cause of ATP5MG with the significant p-value? If not, please show me nothing. If so, please show me the papers.	7	Based on the references provided, there is no direct evidence that establishes DYNLL1 as a cause of ATP5MG with a significant p-value. The references primarily discuss various aspects of DYNLL1, its interactions, and its roles in different biological contexts, but none specifically link DYNLL1 to ATP5MG with statistical significance. For instance, Kausar et al. Kausar et al. (2013) explore the interaction of DYNLL1 with pilin in the context of Pseudomonas aeruginosa, but do not address ATP5MG. Similarly, Vera et al. Vera et al. (2011) focus on the binding of Aplysqualenol A to DYNLL1, providing insights into its biochemical properties but not its relationship with ATP5MG. Other references, such as Berkel and Çaçan Berkel & Çaçan (2022) and Cao et al. (Cao et al., 2021), discuss the role of DYNLL1 in fertility and lung adenocarcinoma, respectively, without making any connections to ATP5MG. Moreover, while some references touch upon the statistical significance of p-values in biomedical research (Chavalarias et al., 2016; , Altman & Krzywinski, 2017), and (Kyriacou, 2016), they do not provide specific studies or data linking DYNLL1 to ATP5MG. The discussions around p-values in these references emphasize the importance of rigorous statistical analysis but do not yield any findings that support a causal relationship between DYNLL1 and ATP5MG. In summary, the literature reviewed does not contain any papers that demonstrate a causal link between DYNLL1 and ATP5MG with significant p-values. Therefore, no relevant papers can be presented in support of the claim. References: Altman, N. and Krzywinski, M. (2017). Interpreting p values. Nature Chemical Biology, 14(3), 213-214. https://doi.org/10.1038/nmeth.4210 Berkel, Ç. and Çaçan, E. (2022). Dynll1 transcript abundance decreases during oocyte and follicular growth and is associated with fertility in mice. Genome Instability & Disease, 4(1), 38-45. https://doi.org/10.1007/s42764-022-00096-9 Cao, L., Liu, H., Cao, Z., Liang, N., Gao, C., Bing, Z., … & Li, S. (2021). The diagnostic and prognostic value of dynll1 and ran in lung adenocarcinoma.. https://doi.org/10.21203/rs.3.rs-746416/v1 Chavalarias, D., Wallach, J., Li, A., & Ioannidis, J. (2016). Evolution of reportingpvalues in the biomedical literature, 1990-2015. Jama, 315(11), 1141. https://doi.org/10.1001/jama.2016.1952 Kausar, S., Asif, M., Bibi, N., & Rashid, S. (2013). Correction: comparative molecular docking analysis of cytoplasmic dynein light chain dynll1 with pilin to explore the molecular mechanism of pathogenesis caused by pseudomonas aeruginosa pao. Plos One, 8(11). https://doi.org/10.1371/annotation/2ee0288f-bbc7-4fb8-950b-4c504174f843 Kyriacou, D. (2016). The enduring evolution of thepvalue. Jama, 315(11), 1113. https://doi.org/10.1001/jama.2016.2152 Vera, B., Rodrı́guez, A., & Clair, J. (2011). Aplysqualenol a binds to the light chain of dynein type 1 (dynll1). Angewandte Chemie, 50(35), 8134-8138. https://doi.org/10.1002/anie.201102546
Breast Cancer	HSPA8	CEP83	Scite AI	Are there papers that prove HSPA8 is a cause of CEP83 with the significant p-value? If not, please show me nothing. If so, please show me the papers.	5	Based on the references provided, there is currently no evidence that directly supports the claim that HSPA8 is a cause of CEP83 with a significant p-value. The studies referenced primarily focus on the roles of HSPA8 in various biological processes and diseases, but none specifically establish a causal relationship between HSPA8 and CEP83, nor do they provide significant statistical evidence (p-values) linking the two proteins. For instance, Mansour et al. Mansour et al. (2022) discuss the role of CEP83 in regulating human pluripotent stem cell differentiation but do not mention HSPA8 in this context. Similarly, while Wang et al. Wang et al. (2018) and You et al. You et al. (2022) provide insights into the functions of HSPA8, they do not connect it to CEP83 or present any statistical analysis that would indicate a causal relationship. Other studies, such as those by Zhou et al. Zhou et al. (2022) and Khosla et al. (Khosla et al., 2019), focus on the implications of HSPA8 in cancer and cellular stress responses, without addressing its relationship to CEP83. In summary, while HSPA8 is a well-studied protein with implications in various cellular processes, the references provided do not substantiate a direct causal link to CEP83 with significant statistical backing. Therefore, no papers were found that meet the criteria specified in the task. References: Khosla, R., Hemati, H., Rastogi, A., Ramakrishna, G., Sarin, S., & Trehanpati, N. (2019). Mir‐26b‐5p helps in epcam+cancer stem cells maintenance via hsc71/hspa8 and augments malignant features in hcc. Liver International, 39(9), 1692-1703. https://doi.org/10.1111/liv.14188 Mansour, F., Hinze, C., Telugu, N., Kresoja, J., Shaheed, I., Mosimann, C., … & Schmidt‐Ott, K. (2022). The centrosomal protein 83 (cep83) regulates human pluripotent stem cell differentiation toward the kidney lineage. Elife, 11. https://doi.org/10.7554/elife.80165 Wang, F., Bonam, S., Schall, N., Kühn, L., Hammann, P., Chaloin, O., … & Muller, S. (2018). Blocking nuclear export of hspa8 after heat shock stress severely alters cell survival. Scientific Reports, 8(1). https://doi.org/10.1038/s41598-018-34887-6 You, X., Guo, B., Wang, Z., Ma, H., & Zhang, X. (2022). Label-free quantitative proteomic analysis of serum exosomes from patients of renal anemia: the good and the bad of roxadustat. Clinical Proteomics, 19(1). https://doi.org/10.1186/s12014-022-09358-w Zhou, J., Tan, Y., Hu, L., Fu, J., Li, D., Chen, J., … & Long, Y. (2022). Inhibition of hspa8 by rifampicin contributes to ferroptosis via enhancing autophagy. Liver International, 42(12), 2889-2899. https://doi.org/10.1111/liv.15459
Breast Cancer	DYNLL1	HSPA8	Scite AI	Are there papers that prove DYNLL1 is a cause of HSPA8 with the significant p-value? If not, please show me nothing. If so, please show me the papers.	3	The relationship between DYNLL1 and HSPA8 has been explored in various studies, although direct evidence establishing DYNLL1 as a cause of HSPA8 with significant p-values is limited. However, several references indicate a correlation between the expression of these proteins, which may suggest a functional relationship. Rodríguez et al. Rodríguez et al. (2021) discuss the upregulation of DYNLL1 in the context of Fanconi Anemia (FA) cells, where they also observe that HSPA8 is upregulated. This observation aligns with the known role of chaperone proteins in cellular stress responses, particularly in the context of FA pathogenesis. The study highlights that both DYNLL1 and HSPA8 are part of a broader set of differentially expressed genes, suggesting a potential interaction or co-regulation, although it does not provide direct evidence of causation. Holfeld et al. Holfeld et al. (2023) provide evidence of protein-protein interactions involving DYNLL1 and HSPA8, noting that both proteins are part of a set enriched in known interactors of alpha-synuclein (aSyn). The study reports a significant p-value (< 0.01) for the interaction, suggesting that DYNLL1 and HSPA8 may functionally interact within a specific biological context. However, this does not establish a direct causal relationship between DYNLL1 and HSPA8. Mcglacken‐Byrne et al. McGlacken‐Byrne et al. (2023) mention DYNLL1 in the context of its role in cytoskeletal dynamics and its association with molecular chaperone systems, including HSPA8. The study indicates that DYNLL1 is highly expressed alongside genes involved in chaperone functions, which may imply a regulatory network involving both proteins. However, it does not provide statistical evidence linking DYNLL1 directly as a cause of HSPA8 expression. In summary, while there is evidence of co-expression and potential interaction between DYNLL1 and HSPA8 in various biological contexts, the references do not provide definitive proof of DYNLL1 being a direct cause of HSPA8 with significant p-values. Further research would be needed to clarify the nature of their relationship. References: Holfeld, A., Schuster, D., Sesterhenn, F., Stalder, P., Haenseler, W., Barrio‐Hernandez, I., … & Picotti, P. (2023). Systematic identification of structure-specific protein–protein interactions.. https://doi.org/10.1101/2023.02.01.522707 McGlacken‐Byrne, S., Valle, I., Xenakis, T., Suntharalingham, J., Nel, L., Liptrot, D., … & Achermann, J. (2023). Single-nucleus rna-sequencing reveals novel potential mechanisms of ovarian insufficiency in 45,x turner syndrome.. https://doi.org/10.1101/2023.12.22.572342 Rodríguez, A., Zhang, K., Färkkilä, A., Filiatrault, J., Yang, C., Velázquez, M., … & D’Andrea, A. (2021). Myc promotes bone marrow stem cell dysfunction in fanconi anemia. Cell Stem Cell, 28(1), 33-47.e8. https://doi.org/10.1016/j.stem.2020.09.004
Breast Cancer	DYNLL1	EI24	Scite AI	Are there papers that prove DYNLL1 is a cause of EI24 with the significant p-value? If not, please show me nothing. If so, please show me the papers.	6	Based on the provided references, there is no direct evidence from the literature that establishes DYNLL1 as a cause of EI24 with significant p-values. The references primarily discuss various aspects of DYNLL1 and EI24, but do not provide a clear causal relationship supported by statistical significance. Reference Kausar et al. (2013) discusses DYNLL1 in the context of its interaction with other proteins and its role in cellular processes, but does not directly link it to EI24 or provide statistical evidence of causation. Reference Zang et al. (2018) focuses on the role of EI24 in pancreatic cancer but does not mention DYNLL1 as a causative factor. Reference Cao et al. (2021) explores DYNLL1's prognostic value in lung adenocarcinoma but does not connect it to EI24. Reference Singh et al. (2022) mentions DYNLL1 in the context of Alzheimer's disease but again does not relate it to EI24. Other references, such as Berkel & Çaçan (2022) and (García‐Mayoral et al., 2010), provide insights into DYNLL1's biological functions but lack a direct connection to EI24 with significant statistical backing. In summary, while DYNLL1 and EI24 are discussed in various contexts, none of the references provide conclusive evidence or significant p-values indicating that DYNLL1 is a cause of EI24. Therefore, I conclude that there are no papers that prove DYNLL1 as a cause of EI24 with significant p-values. References: Berkel, Ç. and Çaçan, E. (2022). Dynll1 transcript abundance decreases during oocyte and follicular growth and is associated with fertility in mice. Genome Instability & Disease, 4(1), 38-45. https://doi.org/10.1007/s42764-022-00096-9 Cao, L., Liu, H., Cao, Z., Liang, N., Gao, C., Bing, Z., … & Li, S. (2021). The diagnostic and prognostic value of dynll1 and ran in lung adenocarcinoma.. https://doi.org/10.21203/rs.3.rs-746416/v1 García‐Mayoral, M., Rodríguez‐Crespo, I., & Bruix, M. (2010). Structural models of dynll1 with interacting partners: african swine fever virus protein p54 and postsynaptic scaffolding protein gephyrin. Febs Letters, 585(1), 53-57. https://doi.org/10.1016/j.febslet.2010.11.027 Kausar, S., Asif, M., Bibi, N., & Rashid, S. (2013). Correction: comparative molecular docking analysis of cytoplasmic dynein light chain dynll1 with pilin to explore the molecular mechanism of pathogenesis caused by pseudomonas aeruginosa pao. Plos One, 8(11). https://doi.org/10.1371/annotation/2ee0288f-bbc7-4fb8-950b-4c504174f843 Singh, H., Swarup, V., Dubey, N., Jha, N., Singh, A., Lo, W., … & Kumar, S. (2022). Differential transcriptome profiling unveils novel deregulated gene signatures involved in pathogenesis of alzheimer’s disease. Biomedicines, 10(3), 611. https://doi.org/10.3390/biomedicines10030611 Zang, Y., Zhu, L., Li, T., Wang, Q., Li, J., Qian, Y., … & Wang, L. (2018). Ei24 suppresses tumorigenesis in pancreatic cancer via regulating c-myc. Gastroenterology Research and Practice, 2018, 1-12. https://doi.org/10.1155/2018/2626545
Breast Cancer	RPL41	IDI1	Scite AI	Are there papers that prove RPL41 is a cause of IDI1 with the significant p-value? If not, please show me nothing. If so, please show me the papers.	6	Based on the references provided, there is no evidence to support the claim that RPL41 is a cause of IDI1 with significant p-values. The references primarily discuss the statistical significance of p-values, the challenges associated with their interpretation, and the implications of null hypothesis significance testing (NHST) in various fields, including medicine and psychology. However, none of the references specifically address the relationship between RPL41 and IDI1 or provide empirical data indicating a causal link with significant p-values. For instance, Sanfilippo et al. discuss the issues surrounding the interpretation of p-values in ophthalmic literature, emphasizing that many statistically significant results may be false positives (Sanfilippo et al., 2015). Similarly, Wayant et al. evaluate the implications of lowering the p-value threshold for significance, indicating that many studies would still retain their significance under stricter criteria, but again, this does not pertain to RPL41 or IDI1 specifically (Wayant et al., 2018). Other references, such as those by Nuzzo and Goodman, highlight the frequent misuse and misunderstanding of p-values in research, which could lead to erroneous conclusions about significance without addressing specific gene-disease relationships (Nuzzo, 2014; Goodman, 2008). Furthermore, while some references discuss the importance of effect sizes and confidence intervals as alternatives to p-values, they do not provide any direct evidence linking RPL41 to IDI1 (In & Lee, 2024; Lee, 2016). The overarching theme in the literature is a critique of the reliance on p-values for establishing significance in scientific research, rather than providing specific evidence for the relationship in question. In conclusion, the references reviewed do not support the claim that RPL41 is a cause of IDI1 with significant p-values. They instead focus on the broader context of statistical significance and its implications in research. References: Goodman, S. (2008). A dirty dozen: twelve p-value misconceptions. Seminars in Hematology, 45(3), 135-140. https://doi.org/10.1053/j.seminhematol.2008.04.003 In, J. and Lee, D. (2024). Alternatives to the p value: connotations of significance. Korean Journal of Anesthesiology, 77(3), 316-325. https://doi.org/10.4097/kja.23630 Lee, D. (2016). Alternatives to p value: confidence interval and effect size. Korean Journal of Anesthesiology, 69(6), 555. https://doi.org/10.4097/kjae.2016.69.6.555 Nuzzo, R. (2014). Scientific method: statistical errors. Nature, 506(7487), 150-152. https://doi.org/10.1038/506150a Sanfilippo, P., Casson, R., Yazar, S., Mackey, D., & Hewitt, A. (2015). Review of null hypothesis significance testing in the ophthalmic literature: are most ‘significant’ p values false positives?. Clinical and Experimental Ophthalmology, 44(1), 52-61. https://doi.org/10.1111/ceo.12570 Wayant, C., Scott, J., & Vassar, M. (2018). Evaluation of lowering the p value threshold for statistical significance from .05 to .005 in previously published randomized clinical trials in major medical journals. Jama, 320(17), 1813. https://doi.org/10.1001/jama.2018.12288
Breast Cancer	DYNLL1	IDI1	Scite AI	Are there papers that prove DYNLL1 is a cause of IDI1 with the significant p-value? If not, please show me nothing. If so, please show me the papers.	4	Based on the references provided, there is no evidence that directly supports the claim that DYNLL1 is a cause of IDI1 with significant p-values. The references primarily focus on discussions surrounding the interpretation and significance of p-values in statistical testing rather than providing specific empirical evidence linking DYNLL1 to IDI1. For instance, Wayant et al. discuss the implications of lowering the p-value threshold for statistical significance and the potential for false positives in biomedical research, but they do not address specific gene-disease relationships such as that between DYNLL1 and IDI1 (Wayant et al., 2018). Similarly, Sanfilippo et al. review the null hypothesis significance testing in ophthalmic literature, emphasizing the need for replication and caution in interpreting p-values, but again, they do not provide specific evidence related to DYNLL1 or IDI1 (Sanfilippo et al., 2015). Other references, such as those by Trafimow and Marks, and Wasserstein et al., critique the reliance on p-values in general, suggesting that they may not adequately represent the evidence for or against a hypothesis, but they do not present any findings that would support a direct causal link between DYNLL1 and IDI1 (Trafimow & Marks, 2015; Wasserstein et al., 2019). In summary, the references provided do not contain any studies or data that demonstrate a significant p-value indicating that DYNLL1 is a cause of IDI1. Therefore, I conclude that there are no papers that prove this claim. References: Sanfilippo, P., Casson, R., Yazar, S., Mackey, D., & Hewitt, A. (2015). Review of null hypothesis significance testing in the ophthalmic literature: are most ‘significant’ p values false positives?. Clinical and Experimental Ophthalmology, 44(1), 52-61. https://doi.org/10.1111/ceo.12570 Trafimow, D. and Marks, M. (2015). Editorial. Basic and Applied Social Psychology, 37(1), 1-2. https://doi.org/10.1080/01973533.2015.1012991 Wasserstein, R., Schirm, A., & Lazar, N. (2019). Moving to a world beyond “ p &lt; 0.05”. The American Statistician, 73(sup1), 1-19. https://doi.org/10.1080/00031305.2019.1583913 Wayant, C., Scott, J., & Vassar, M. (2018). Evaluation of lowering the p value threshold for statistical significance from .05 to .005 in previously published randomized clinical trials in major medical journals. Jama, 320(17), 1813. https://doi.org/10.1001/jama.2018.12288
Breast Cancer	NRG3	DDIT4	Scite AI	Are there papers that prove NRG3 is a cause of DDIT4 with the significant p-value? If not, please show me nothing. If so, please show me the papers.	5	Based on the references provided, there is no evidence that directly supports the claim that NRG3 is a cause of DDIT4 with a significant p-value. The references primarily discuss the roles of NRG3 and DDIT4 in various contexts, such as their associations with diseases like Alzheimer's and cancer, but do not establish a causal relationship between NRG3 and DDIT4. For instance, Ghose et al. Ghose et al. (2024) highlight the involvement of NRG3 in receptor tyrosine kinase signaling and synapse organization, particularly in the context of Alzheimer's disease, but do not link it to DDIT4. Similarly, Du et al. Du et al. (2018) and Fattahi et al. Fattahi et al. (2021) discuss the role of DDIT4 in cancer proliferation and its association with tumor features, but they do not mention NRG3 or provide evidence of a significant p-value relating to a causal link between the two genes. Moreover, the studies on NRG3, such as those by Kao et al. Kao et al. (2010) and Wang et al. (Wang et al., 2013), focus on its genetic variations and associations with schizophrenia and Alzheimer's disease, respectively, without addressing DDIT4. The findings from these studies do not provide a direct connection or causative evidence linking NRG3 to DDIT4. In summary, the available literature does not support the assertion that NRG3 is a cause of DDIT4 with significant statistical backing. Therefore, no relevant papers can be presented that meet the criteria specified in the task. References: Du, F., Sun, L., Chu, Y., Li, T., Lei, C., Wang, X., … & Fan, D. (2018). Ddit4 promotes gastric cancer proliferation and tumorigenesis through the p53 and mapk pathways. Cancer Communications, 38(1), 1-14. https://doi.org/10.1186/s40880-018-0315-y Fattahi, F., Zanjani, L., Shams, Z., Kiani, J., Mehrazma, M., Najafi, M., … & Madjd, Z. (2021). High expression of dna damage-inducible transcript 4 (ddit4) is associated with advanced pathological features in the patients with colorectal cancer. Scientific Reports, 11(1). https://doi.org/10.1038/s41598-021-92720-z Ghose, U., Sproviero, W., Winchester, L., Amin, N., Zhu, T., Newby, D., … & Nevado‐Holgado, A. (2024). Genome-wide association neural networks identify genes linked to family history of alzheimer’s disease. Briefings in Bioinformatics, 26(1). https://doi.org/10.1093/bib/bbae704 Kao, W., Wang, Y., Kleinman, J., Lipska, B., Hyde, T., Weinberger, D., … & Law, A. (2010). Common genetic variation in neuregulin 3 ( nrg3 ) influences risk for schizophrenia and impacts nrg3 expression in human brain. Proceedings of the National Academy of Sciences, 107(35), 15619-15624. https://doi.org/10.1073/pnas.1005410107 Wang, K., Xu, N., Wang, L., Aragón, L., Ciubuc, R., Arana, T., … & Xu, C. (2013). Nrg3 gene is associated with the risk and age at onset of alzheimer disease. Journal of Neural Transmission, 121(2), 183-192. https://doi.org/10.1007/s00702-013-1091-0
Breast Cancer	E2F7	DDIT4	Scite AI	Are there papers that prove E2F7 is a cause of DDIT4 with the significant p-value? If not, please show me nothing. If so, please show me the papers.	7	Based on the references provided, there is currently no direct evidence that establishes E2F7 as a causative factor for DDIT4 with significant p-values. While several studies highlight the roles of E2F7 and DDIT4 in various cancer contexts, none specifically link E2F7 as a direct cause of DDIT4 expression or regulation with statistically significant p-values. For instance, E2F7 has been implicated in various cancer types, such as lung adenocarcinoma and squamous cell carcinoma, where it is associated with poor prognosis and resistance to therapies (Cui et al., 2024; Zhang et al., 2022; Mao et al., 2024). However, these studies focus on the prognostic value of E2F7 rather than its regulatory relationship with DDIT4. Similarly, DDIT4 has been studied in the context of its role in regulating the mTOR pathway and its association with tumor progression in cancers like gastric cancer and colorectal cancer (Du et al., 2018; Fattahi et al., 2021). Yet, these investigations do not provide evidence of a direct causal relationship between E2F7 and DDIT4. Furthermore, while some studies mention the expression levels of DDIT4 in relation to various signaling pathways and cancer aggressiveness, they do not establish a direct regulatory mechanism involving E2F7 (Pinto et al., 2017; (Cheng et al., 2019; . The absence of studies explicitly demonstrating a causal link with significant statistical validation indicates that the hypothesis of E2F7 being a cause of DDIT4 remains unsupported by the current literature. In conclusion, the existing references do not provide sufficient evidence to support the claim that E2F7 is a cause of DDIT4 with significant p-values. Therefore, no relevant papers can be presented that fulfill the criteria specified in the task. References: Cheng, Z., Dai, Y., Pang, Y., Jiao, Y., Liu, Y., Cui, L., … & Fu, L. (2019). Up‐regulation of ddit4 predicts poor prognosis in acute myeloid leukaemia. Journal of Cellular and Molecular Medicine, 24(1), 1067-1075. https://doi.org/10.1111/jcmm.14831 Cui, H., Li, H., Liu, J., Zhao, P., Liu, Y., Zhong, R., … & Cheng, Y. (2024). The predictive value of e2f7 in immunotherapy efficacy for lung adenocarcinoma: an observational study. Medicine, 103(25), e38574. https://doi.org/10.1097/md.0000000000038574 Du, F., Sun, L., Chu, Y., Li, T., Lei, C., Wang, X., … & Fan, D. (2018). Ddit4 promotes gastric cancer proliferation and tumorigenesis through the p53 and mapk pathways. Cancer Communications, 38(1), 1-14. https://doi.org/10.1186/s40880-018-0315-y Fattahi, F., Zanjani, L., Shams, Z., Kiani, J., Mehrazma, M., Najafi, M., … & Madjd, Z. (2021). High expression of dna damage-inducible transcript 4 (ddit4) is associated with advanced pathological features in the patients with colorectal cancer. Scientific Reports, 11(1). https://doi.org/10.1038/s41598-021-92720-z Mao, X., Xu, S., Wang, H., Xiao, P., Li, S., Wu, J., … & Xu, Y. (2024). Integrated analysis reveals critical cisplatin-resistance regulators e2f7 contributed to tumor progression and metastasis in lung adenocarcinoma. Cancer Cell International, 24(1). https://doi.org/10.1186/s12935-024-03366-6 Pinto, J., Rolfo, C., Raez, L., Prado, A., Araujo, J., Bravo, L., … & Gómez, H. (2017). In silico evaluation of dna damage inducible transcript 4 gene (ddit4) as prognostic biomarker in several malignancies. Scientific Reports, 7(1). https://doi.org/10.1038/s41598-017-01207-3 Zhang, Y., Lyu, L., Wang, W., & Zhang, L. (2022). High expression of e2f transcription factors 7: an independent predictor of poor prognosis in patients with lung adenocarcinoma. Medicine, 101(33), e29253. https://doi.org/10.1097/md.0000000000029253
Breast Cancer	NRG3	ATRNL1	Scite AI	Are there papers that prove NRG3 is a cause of ATRNL1 with the significant p-value? If not, please show me nothing. If so, please show me the papers.	7	The relationship between NRG3 and ATRNL1, particularly regarding whether NRG3 causally influences ATRNL1 expression or function, is not directly established in the literature. While several studies explore the roles of NRG3 and ATRNL1 in various biological contexts, none provide conclusive evidence that NRG3 causally influences ATRNL1 expression or function. For instance, Hill et al. Hill et al. (2024) identify ATRNL1's role in atrial fibrillation but do not mention NRG3 in this context. They focus on the broader implications of ATRNL1 deletions without linking it to NRG3. Similarly, while Grieco et al. Grieco et al. (2019) discuss NRG3's expression in the visual cortex, they do not connect it to ATRNL1 or provide statistical analyses that would suggest a causal relationship. Moreover, studies such as those by Ahmad et al. Ahmad et al. (2022) and Turner et al. Turner et al. (2013) highlight the expression and functional roles of NRG3 in neuronal contexts, but again, they do not establish a direct causal link to ATRNL1. The literature primarily discusses NRG3's interactions with ErbB4 receptors and its implications in neurological conditions (Morar et al., 2010; Kao et al., 2010; Zhang et al., 1997), but does not extend this to ATRNL1. In summary, while NRG3 is a significant player in various signaling pathways and has been implicated in conditions like schizophrenia and nicotine dependence, the evidence does not support a causal relationship with ATRNL1. Thus, there are no papers that prove NRG3 as a cause of ATRNL1 with significant statistical backing. References: Ahmad, T., Vullhorst, D., Chaudhuri, R., Guardia, C., Chaudhary, N., Karavanova, I., … & Buonanno, A. (2022). Transcytosis and trans-synaptic retention by postsynaptic erbb4 underlie axonal accumulation of nrg3. The Journal of Cell Biology, 221(7). https://doi.org/10.1083/jcb.202110167 Grieco, S., Wang, G., Mahapatra, A., Lai, C., Holmes, T., & Xu, X. (2019). Neuregulin and erbb expression is regulated by development and sensory experience in mouse visual cortex. The Journal of Comparative Neurology, 528(3), 419-432. https://doi.org/10.1002/cne.24762 Hill, M., Simonson, B., Roselli, C., Xiao, L., Herndon, C., Chaffin, M., … & Ellinor, P. (2024). Large-scale single-nuclei profiling identifies role for atrnl1 in atrial fibrillation. Nature Communications, 15(1). https://doi.org/10.1038/s41467-024-54296-w Kao, W., Wang, Y., Kleinman, J., Lipska, B., Hyde, T., Weinberger, D., … & Law, A. (2010). Common genetic variation in neuregulin 3 ( nrg3 ) influences risk for schizophrenia and impacts nrg3 expression in human brain. Proceedings of the National Academy of Sciences, 107(35), 15619-15624. https://doi.org/10.1073/pnas.1005410107 Morar, B., Dragović, M., Waters, F., Chandler, D., Kalaydjieva, L., & Jablensky, A. (2010). Neuregulin 3 (nrg3) as a susceptibility gene in a schizophrenia subtype with florid delusions and relatively spared cognition. Molecular Psychiatry, 16(8), 860-866. https://doi.org/10.1038/mp.2010.70 Turner, J., Ray, R., Lee, B., Everett, L., Xiang, J., Jepson, C., … & Blendy, J. (2013). Evidence from mouse and man for a role of neuregulin 3 in nicotine dependence. Molecular Psychiatry, 19(7), 801-810. https://doi.org/10.1038/mp.2013.104 Zhang, D., Sliwkowski, M., Mark, M., Frantz, G., Akita, R., Sun, Y., … & Godowski, P. (1997). Neuregulin-3 (nrg3): a novel neural tissue-enriched protein that binds and activates erbb4. Proceedings of the National Academy of Sciences, 94(18), 9562-9567. https://doi.org/10.1073/pnas.94.18.9562
Breast Cancer	SCD	DERA	Scite AI	Are there papers that prove SCD is a cause of DERA with the significant p-value? If not, please show me nothing. If so, please show me the papers.	8	Based on the provided references, there is no direct evidence linking sickle cell disease (SCD) as a cause of DERA (2-deoxyribose-5-phosphate aldolase) with significant p-values. The references primarily focus on various aspects of SCD, its complications, and other unrelated biochemical studies regarding DERA. For instance, reference Connes et al. (2016) discusses the role of blood rheology in SCD, emphasizing the disease's impact on vascular function and related complications, but does not establish a causal relationship with DERA. Similarly, references (Yang et al., 2013; , Hookana et al., 2023), and Chopra & Knollmann (2011) explore sudden cardiac death (SCD) and its predictors, but they do not address DERA or provide statistical evidence linking SCD to DERA. Moreover, references related to DERA, such as (Dick et al., 2016; , Schulte et al., 2018; , Woo et al., 2014), and (Jennewein et al., 2006), focus on the enzyme's biochemical properties and mechanisms rather than any association with SCD. These studies do not provide statistical analyses or p-values concerning SCD as a cause of DERA. In summary, the literature reviewed does not support the claim that SCD is a cause of DERA with significant p-values. Therefore, no papers can be presented that fulfill the criteria specified in the task. References: Chopra, N. and Knollmann, B. (2011). Genetics of sudden cardiac death syndromes. Current Opinion in Cardiology, 26(3), 196-203. https://doi.org/10.1097/hco.0b013e3283459893 Connes, P., Alexy, T., Detterich, J., Romana, M., Hardy‐Dessources, M., & Ballas, S. (2016). The role of blood rheology in sickle cell disease. Blood Reviews, 30(2), 111-118. https://doi.org/10.1016/j.blre.2015.08.005 Dick, M., Hartmann, R., Weiergräber, O., Bisterfeld, C., Claßen, T., Schwarten, M., … & Pietruszka, J. (2016). Mechanism-based inhibition of an aldolase at high concentrations of its natural substrate acetaldehyde: structural insights and protective strategies. Chemical Science, 7(7), 4492-4502. https://doi.org/10.1039/c5sc04574f Hookana, I., Holmström, L., Eskuri, M., Pakanen, L., Ollila, M., Kiviniemi, A., … & Junttila, J. (2023). Characteristics of women with ischemic sudden cardiac death. Annals of Medicine, 55(2). https://doi.org/10.1080/07853890.2023.2258911 Jennewein, S., Schürmann, M., Wolberg, M., Hilker, I., Luiten, R., Wubbolts, M., … & Mink, D. (2006). Directed evolution of an industrial biocatalyst: 2‐deoxy‐d‐ribose 5‐phosphate aldolase. Biotechnology Journal, 1(5), 537-548. https://doi.org/10.1002/biot.200600020 Schulte, M., Petrović, D., Neudecker, P., Hartmann, R., Pietruszka, J., Willbold, S., … & Panwalkar, V. (2018). Conformational sampling of the intrinsically disordered c-terminal tail of dera is important for enzyme catalysis. Acs Catalysis, 8(5), 3971-3984. https://doi.org/10.1021/acscatal.7b04408 Woo, M., Kim, M., Chung, N., & Kim, J. (2014). Expression and characterization of a novel 2-deoxyribose-5-phosphate aldolase from haemophilus influenzae rd kw20. Journal of the Korean Society for Applied Biological Chemistry, 57(5), 655-660. https://doi.org/10.1007/s13765-014-4231-9 Yang, J., Teehan, D., Farioli, A., Baur, D., Smith, D., & Kales, S. (2013). Sudden cardiac death among firefighters ≤45 years of age in the united states. The American Journal of Cardiology, 112(12), 1962-1967. https://doi.org/10.1016/j.amjcard.2013.08.029
Breast Cancer	SORCS1	BNIP3	Scite AI	Are there papers that prove SORCS1 is a cause of BNIP3 with the significant p-value? If not, please show me nothing. If so, please show me the papers.	5	Based on the provided references, there is no direct evidence that establishes SORCS1 as a cause of BNIP3 with significant p-values. While several studies discuss the roles of SORCS1 and BNIP3 in various biological contexts, none specifically demonstrate a causal relationship between SORCS1 and BNIP3 expression supported by significant statistical analysis. For instance, Subkhangulova et al. highlight the role of SORCS1 in energy balance and its implications in type 2 diabetes, but they do not link SORCS1 directly to BNIP3 expression or regulation (Subkhangulova et al., 2018). Similarly, while Murai et al. discuss the silencing of BNIP3 in hematopoietic tumors, they do not mention SORCS1 in this context (MURAI et al., 2005). Other studies, such as those by Giatromanolaki et al. and Li et al., focus on the regulation of BNIP3 under hypoxic conditions and its implications in cancer, but again, they do not provide evidence of a direct link to SORCS1 (Giatromanolaki et al., 2004; Li et al., 2013). Moreover, while there are references that discuss the expression of BNIP3 in various conditions, such as hypoxia and cancer, none of these studies provide a statistical analysis that directly correlates SORCS1 with BNIP3 expression. For example, Zhang et al. discuss BNIP3's role in neuronal death during hypoxia but do not mention SORCS1 (Zhang et al., 2007). In conclusion, the current literature does not support the claim that SORCS1 is a cause of BNIP3 expression with significant p-values. Therefore, no relevant papers were found that meet the criteria specified in the task. References: Giatromanolaki, A., Koukourakis, M., Sowter, H., Sivridis, E., Gibson, S., Gatter, K., … & Harris, A. (2004). Bnip3 expression is linked with hypoxia-regulated protein expression and with poor prognosis in non–small cell lung cancer. Clinical Cancer Research, 10(16), 5566-5571. https://doi.org/10.1158/1078-0432.ccr-04-0076 Li, C., Guan, T., Chen, X., Li, W., Cai, Q., Niu, J., … & Kong, J. (2013). bnip3 mediates pre‐myelinating oligodendrocyte cell death in hypoxia and ischemia. Journal of Neurochemistry, 127(3), 426-433. https://doi.org/10.1111/jnc.12314 MURAI, M., Toyota, M., Satoh, A., Suzuki, H., Akino, K., Mita, H., … & Imai, K. (2005). Aberrant dna methylation associated with silencing bnip3 gene expression in haematopoietic tumours. British Journal of Cancer, 92(6), 1165-1172. https://doi.org/10.1038/sj.bjc.6602422 Subkhangulova, A., Malik, A., Hermey, G., Popp, O., Dittmar, G., Rathjen, T., … & Willnow, T. (2018). sorcs 1 and sorcs 3 control energy balance and orexigenic peptide production. Embo Reports, 19(4). https://doi.org/10.15252/embr.201744810 Zhang, Z., Yang, X., Zhang, S., Ma, X., & Kong, J. (2007). Bnip3 upregulation and endog translocation in delayed neuronal death in stroke and in hypoxia. Stroke, 38(5), 1606-1613. https://doi.org/10.1161/strokeaha.106.475129
Breast Cancer	SORCS1	NELL2	Scite AI	Are there papers that prove SORCS1 is a cause of NELL2 with the significant p-value? If not, please show me nothing. If so, please show me the papers.	4	Based on the provided references, there is no direct evidence that SORCS1 is a cause of NELL2 with significant p-values. The references primarily discuss the role of SORCS1 in various contexts, particularly in relation to Alzheimer's disease and other conditions, but do not establish a causal relationship specifically with NELL2. Reference Deng et al. (2022) by Deng et al. discusses the oncogenic effects of SORCS1 in human tumors and its correlation with LRP2 protein, but it does not provide a direct link to NELL2 or significant p-values indicating causality. Similarly, reference Xu et al. (2013) by Xu et al. explores genetic variations of SORCS1 associated with late-onset Alzheimer's disease but does not address NELL2. Reference Coulson & Andersen (2015) by Coulson and Andersen touches on the relationship between SORCS1 and amyloid precursor protein (APP), again without mentioning NELL2 or providing significant statistical evidence for a causal link. The remaining reference, Shen et al. (2020) by Shen et al., focuses on causal discovery algorithms in the context of Alzheimer's pathophysiology but does not provide evidence for a causal relationship involving SORCS1 and NELL2. Thus, while SORCS1 has been studied in various disease contexts, the specific inquiry into its causal relationship with NELL2 remains unsupported by the available literature. In conclusion, the literature does not provide any papers that prove SORCS1 is a cause of NELL2 with significant p-values. References: Coulson, E. and Andersen, O. (2015). The a‐b‐c for sorting app. Journal of Neurochemistry, 135(1), 1-3. https://doi.org/10.1111/jnc.13231 Deng, Y., Zhang, X., Li, D., & Xu, H. (2022). Pan-cancer analysis of the oncogenic effect of sorcs1 in human tumors and its correlation with lrp2 protein.. https://doi.org/10.21203/rs.3.rs-2186632/v1 Shen, X., Ma, S., Vemuri, P., Simon, G., Weiner, M., Aisen, P., … & Fargher, K. (2020). Challenges and opportunities with causal discovery algorithms: application to alzheimer’s pathophysiology. Scientific Reports, 10(1). https://doi.org/10.1038/s41598-020-59669-x Xu, W., Xu, J., Wang, Y., Tang, H., Deng, Y., Ren, R., … & Ding, J. (2013). The genetic variation of sorcs1 is associated with late-onset alzheimer’s disease in chinese han population. Plos One, 8(5), e63621. https://doi.org/10.1371/journal.pone.0063621
Breast Cancer	DYNLL1	TUBA1B	Scite AI	Are there papers that prove DYNLL1 is a cause of TUBA1B with the significant p-value? If not, please show me nothing. If so, please show me the papers.	5	Based on the provided references, there is no direct evidence or specific papers that establish DYNLL1 as a cause of TUBA1B with significant p-values. While several studies mention DYNLL1 and TUBA1B in the context of various biological processes and diseases, none explicitly demonstrate a causal relationship between DYNLL1 and TUBA1B with statistical significance. For example, Cang et al. discuss the role of TUBA1B in cancer cell proliferation but do not link it directly to DYNLL1 (Cang et al., 2021). Similarly, Yuan et al. describe the functions of DYNLL1 in immune responses but do not provide evidence of its influence on TUBA1B (Yuan et al., 2020). Other studies, such as those by Wu et al. and Tang and Wei, highlight the roles of DYNLL1 in cancer contexts but do not establish a direct causal relationship with TUBA1B (Wu et al., 2023; Tang & Wei, 2024). Moreover, while some references mention both proteins in the context of cellular processes, such as cytoskeletal dynamics and apoptosis, they do not provide statistical analyses or p-values that would support a causal link. For instance, the work by López-Cerdán et al. discusses dyneins and tubulin subunits in relation to neurodegenerative diseases but lacks a direct connection between DYNLL1 and TUBA1B (López‐Cerdán et al., 2022). In summary, while DYNLL1 and TUBA1B are both implicated in various cellular functions and disease mechanisms, the references do not provide conclusive evidence or significant statistical support for a direct causal relationship between the two. References: Cang, S., Liu, R., Jin, W., Tang, Q., Li, W., Mu, K., … & Li, Q. (2021). Integrated dia proteomics and lipidomics analysis on non-small cell lung cancer patients with tcm syndromes. Chinese Medicine, 16(1). https://doi.org/10.1186/s13020-021-00535-x López‐Cerdán, A., Andreu, Z., Hidalgo, M., Grillo-Risco, R., Català-Senent, J., Soler-Sáez, I., … & García‐García, F. (2022). Unveiling sex-based differences in parkinson's disease: a comprehensive meta-analysis of transcriptomic studies. Biology of Sex Differences, 13(1). https://doi.org/10.1186/s13293-022-00477-5 Tang, H. and Wei, C. (2024). Dynll1 ubiquitinated and degraded by e3 ligase prkn regulates cell cycle arrest and apoptosis in lung adenocarcinoma cells. Discover Oncology, 15(1). https://doi.org/10.1007/s12672-024-01686-7 Wu, J., Liu, H., Yang, X., Liu, X., Mao, X., Li, Z., … & Han, C. (2023). Single-cell transcriptomic, hdwgcna, and machine learning reveal the role of dynll1 in lung adenocarcinoma within epithelial cells.. https://doi.org/10.21203/rs.3.rs-3789372/v1 Yuan, J., Zheng, Z., Wang, L., Ran, H., Tang, X., Xie, X., … & Wan, Y. (2020). The dynll1-cox4i1 complex regulates intracellular pathogen clearance via release of mitochondrial reactive oxygen species. Infection and Immunity, 88(4). https://doi.org/10.1128/iai.00738-19
Breast Cancer	DYNLL1	RPL41	Scite AI	Are there papers that prove DYNLL1 is a cause of RPL41 with the significant p-value? If not, please show me nothing. If so, please show me the papers.	9	Currently, there is no direct evidence in the literature that establishes DYNLL1 as a cause of RPL41 with significant p-values. The references provided discuss various roles of DYNLL1 in different biological contexts, including cancer and cellular processes, but they do not specifically link DYNLL1 to RPL41 with statistical significance. For instance, Wu et al. Wu et al. (2023) explore the role of DYNLL1 in lung adenocarcinoma but do not mention RPL41. Similarly, Becker et al. Becker et al. (2018) and Cao et al. Cao et al. (2021) investigate DYNLL1's interactions and implications in cancer biology, yet they do not provide a direct correlation with RPL41. Wang et al. Wang et al. (2011) discuss the function of RPL41 in the degradation of ATF4 but do not connect it to DYNLL1. Moreover, while several studies highlight the importance of DYNLL1 in various cellular mechanisms, such as DNA repair and protein interactions (He et al., 2018; Liu et al., 2021; Wong et al., 2016), none provide evidence that DYNLL1 directly causes changes in RPL41 expression or function with significant statistical support. The studies primarily focus on DYNLL1's role in cellular transport, apoptosis, and immune responses, rather than its relationship with RPL41 (Goggolidou et al., 2014; Berkel & Çaçan, 2022). In conclusion, based on the references reviewed, there is no substantiated evidence linking DYNLL1 as a cause of RPL41 with significant p-values. Therefore, I cannot provide any papers that meet the criteria specified in your request. References: Becker, J., Cuella-Martin, R., Barazas, M., Liu, R., Oliveira, C., Oliver, A., … & Chapman, J. (2018). The asciz-dynll1 axis promotes 53bp1-dependent non-homologous end joining and parp inhibitor sensitivity. Nature Communications, 9(1). https://doi.org/10.1038/s41467-018-07855-x Berkel, Ç. and Çaçan, E. (2022). Dynll1 transcript abundance decreases during oocyte and follicular growth and is associated with fertility in mice. Genome Instability & Disease, 4(1), 38-45. https://doi.org/10.1007/s42764-022-00096-9 Cao, L., Liu, H., Cao, Z., Liang, N., Gao, C., Bing, Z., … & Li, S. (2021). The diagnostic and prognostic value of dynll1 and ran in lung adenocarcinoma.. https://doi.org/10.21203/rs.3.rs-746416/v1 Goggolidou, P., Stevens, J., Agueci, F., Keynton, J., Wheway, G., Grimes, D., … & Norris, D. (2014). Atmin is a transcriptional regulator of both lung morphogenesis and ciliogenesis. Development, 141(20), 3966-3977. https://doi.org/10.1242/dev.107755 He, Y., Meghani, K., Caron, M., Yang, C., Ronato, D., Bian, J., … & Chowdhury, D. (2018). Dynll1 binds to mre11 to limit dna end resection in brca1-deficient cells. Nature, 563(7732), 522-526. https://doi.org/10.1038/s41586-018-0670-5 Liu, R., King, A., Tarlinton, D., & Heierhorst, J. (2021). The asciz-dynll1 axis is essential for tlr4-mediated antibody responses and nf-κb pathway activation. Molecular and Cellular Biology, 41(12). https://doi.org/10.1128/mcb.00251-21 Wang, Y., Xu, S., Zhang, X., He, J., Yan, D., Zhang-min, Y., … & Xiao, S. (2011). Ribosomal protein rpl41 induces rapid degradation of atf4, a transcription factor critical for tumour cell survival in stress. The Journal of Pathology, 225(2), 285-292. https://doi.org/10.1002/path.2918 Wong, D., Li, L., Jurado, S., King, A., Bamford, R., Wall, M., … & Heierhorst, J. (2016). The transcription factor asciz and its target dynll1 are essential for the development and expansion of myc-driven b cell lymphoma. Cell Reports, 14(6), 1488-1499. https://doi.org/10.1016/j.celrep.2016.01.012 Wu, J., Liu, H., Yang, X., Liu, X., Mao, X., Li, Z., … & Han, C. (2023). Single-cell transcriptomic, hdwgcna, and machine learning reveal the role of dynll1 in lung adenocarcinoma within epithelial cells.. https://doi.org/10.21203/rs.3.rs-3789372/v1
Breast Cancer	E2F7	GAS2L3	Scite AI	Are there papers that prove E2F7 is a cause of GAS2L3 with the significant p-value? If not, please show me nothing. If so, please show me the papers.	9	Based on the references provided, there is no direct evidence that E2F7 is a cause of GAS2L3 with significant p-values. While E2F7 has been implicated in various cancer-related processes and has shown associations with different genes and pathways, none of the references explicitly link E2F7 as a causal factor for GAS2L3. For instance, reference Zhao et al. (2021) discusses the correlation between GAS2 family genes and glioma prognosis, but it does not establish a direct causal relationship with E2F7. Instead, it highlights the role of GAS2L3 in cytokinesis during heart development and its expression patterns, which are not directly tied to E2F7. Additionally, while E2F7 is mentioned in various contexts related to cancer progression and prognosis in several studies (Hazar-Rethinam et al., 2015; Zhang et al., 2022; Salvatori et al., 2012; Li et al., 2015; Wan et al., 2020; Zhou et al., 2021; Saenz-Ponce et al., 2018; Yu et al., 2020; Mao et al., 2024), these references do not provide a significant p-value or evidence supporting a direct causative link to GAS2L3. In summary, the current literature does not support the claim that E2F7 is a cause of GAS2L3 with significant p-values. Therefore, no papers can be presented that fulfill the criteria specified in the task. References: Hazar-Rethinam, M., Long, L., Gannon, O., Boros, S., Vargas, A., Dzienis, M., … & Saunders, N. (2015). Racgap1 is a novel downstream effector of e2f7-dependent resistance to doxorubicin and is prognostic for overall survival in squamous cell carcinoma. Molecular Cancer Therapeutics, 14(8), 1939-1950. https://doi.org/10.1158/1535-7163.mct-15-0076 Li, Q., Qiu, X., Li, Q., Wang, X., Li, L., Xu, M., … & Xiao, Y. (2015). Microrna-424 may function as a tumor suppressor in endometrial carcinoma cells by targeting e2f7. Oncology Reports, 33(5), 2354-2360. https://doi.org/10.3892/or.2015.3812 Mao, X., Xu, S., Wang, H., Xiao, P., Li, S., Wu, J., … & Xu, Y. (2024). Integrated analysis reveals critical cisplatin-resistance regulators e2f7 contributed to tumor progression and metastasis in lung adenocarcinoma. Cancer Cell International, 24(1). https://doi.org/10.1186/s12935-024-03366-6 Saenz-Ponce, N., Pillay, R., Long, L., Kashyap, T., Argueta, C., Landesman, Y., … & Saunders, N. (2018). Targeting the xpo1-dependent nuclear export of e2f7 reverses anthracycline resistance in head and neck squamous cell carcinomas. Science Translational Medicine, 10(447). https://doi.org/10.1126/scitranslmed.aar7223 Salvatori, B., Iosue, I., Mangiavacchi, A., Loddo, G., Padula, F., Chiaretti, S., … & Fatica, A. (2012). The microrna-26a target e2f7 sustains cell proliferation and inhibits monocytic differentiation of acute myeloid leukemia cells. Cell Death and Disease, 3(10), e413-e413. https://doi.org/10.1038/cddis.2012.151 Wan, P., Bai, X., Yang, C., He, T., Luo, L., Wang, Y., … & Song, Z. (2020). Mir‐129‐5p inhibits proliferation, migration, and invasion in rectal adenocarcinoma cells through targeting e2f7. Journal of Cellular Physiology, 235(7-8), 5689-5701. https://doi.org/10.1002/jcp.29501 Yu, H., Li, Z., & Wang, M. (2020). Expression and prognostic role of e2f transcription factors in high‐grade glioma. CNS Neuroscience & Therapeutics, 26(7), 741-753. https://doi.org/10.1111/cns.13295 Zhang, Y., Lyu, L., Wang, W., & Zhang, L. (2022). High expression of e2f transcription factors 7: an independent predictor of poor prognosis in patients with lung adenocarcinoma. Medicine, 101(33), e29253. https://doi.org/10.1097/md.0000000000029253 Zhao, C., Zhang, N., Cui, X., Zhang, X., Ren, Y., Su, C., … & Gao, X. (2021). Integrative analysis regarding the correlation between gas2 family genes and human glioma prognosis. Cancer Medicine, 10(8), 2826-2839. https://doi.org/10.1002/cam4.3829 Zhou, P., Xiao, L., & Xu, X. (2021). Identification of e2f transcription factor 7 as a novel potential biomarker for oral squamous cell carcinoma. Head & Face Medicine, 17(1). https://doi.org/10.1186/s13005-021-00258-2
Breast Cancer	DYNLL1	CEP83	Scite AI	Are there papers that prove DYNLL1 is a cause of CEP83 with the significant p-value? If not, please show me nothing. If so, please show me the papers.	5	Based on the references provided, there is no direct evidence or specific papers that establish DYNLL1 as a cause of CEP83 with significant p-values. The references do not contain studies that explicitly link DYNLL1 to CEP83 with statistical significance. Reference Parrini et al. (2024) discusses the CEP83 gene and its association with various conditions, but it does not mention DYNLL1 or provide any statistical analysis linking the two. Similarly, reference Cao et al. (2021) examines DYNLL1 in the context of lung adenocarcinoma, but it does not address its relationship with CEP83 or provide relevant p-values. Other references, such as (Kausar et al., 2013; , Vera et al., 2011; , Berkel & Çaçan, 2022), and (Rapali et al., 2011), focus on DYNLL1's roles in various biological processes and diseases but do not connect it to CEP83. In summary, the available literature does not support the claim that DYNLL1 is a cause of CEP83 with significant p-values. Therefore, I conclude that there are no relevant papers that meet the criteria specified in the task. References: Berkel, Ç. and Çaçan, E. (2022). Dynll1 transcript abundance decreases during oocyte and follicular growth and is associated with fertility in mice. Genome Instability & Disease, 4(1), 38-45. https://doi.org/10.1007/s42764-022-00096-9 Cao, L., Liu, H., Cao, Z., Liang, N., Gao, C., Bing, Z., … & Li, S. (2021). The diagnostic and prognostic value of dynll1 and ran in lung adenocarcinoma.. https://doi.org/10.21203/rs.3.rs-746416/v1 Kausar, S., Asif, M., Bibi, N., & Rashid, S. (2013). Correction: comparative molecular docking analysis of cytoplasmic dynein light chain dynll1 with pilin to explore the molecular mechanism of pathogenesis caused by pseudomonas aeruginosa pao. Plos One, 8(11). https://doi.org/10.1371/annotation/2ee0288f-bbc7-4fb8-950b-4c504174f843 Parrini, E., Balestrini, S., Rutigliano, D., Ricci, M., Mei, D., & Guerrini, R. (2024). Bilateral perisylvian polymicrogyria, intellectual disability and nephronophthisis associated with compound heterozygous pathogenic variants in the cep83 gene. American Journal of Medical Genetics Part A, 197(1). https://doi.org/10.1002/ajmg.a.63863 Rapali, P., Szenes, Á., Radnai, L., Bakos, A., Pál, G., & Nyitray, L. (2011). Dynll/lc8: a light chain subunit of the dynein motor complex and beyond. Febs Journal, 278(17), 2980-2996. https://doi.org/10.1111/j.1742-4658.2011.08254.x Vera, B., Rodrı́guez, A., & Clair, J. (2011). Aplysqualenol a binds to the light chain of dynein type 1 (dynll1). Angewandte Chemie, 50(35), 8134-8138. https://doi.org/10.1002/anie.201102546
Breast Cancer	DCLK1	FREM2	Scite AI	Are there papers that prove DCLK1 is a cause of FREM2 with the significant p-value? If not, please show me nothing. If so, please show me the papers.	7	Based on the references provided, there is no direct evidence that establishes DCLK1 as a cause of FREM2 with significant p-values. While several studies discuss the roles of DCLK1 in various cancers and its correlation with other markers, none specifically link DCLK1 to FREM2 with statistical significance. For instance, Chen et al. Chen et al. (2023) explore the role of DCLK1 in the Hippo pathway but do not mention FREM2. Similarly, Nishio et al. Nishio et al. (2017) and Ikezono et al. Ikezono et al. (2017) focus on DCLK1's prognostic implications in pancreatic carcinoma and neuroendocrine tumors, respectively, without establishing a causal relationship with FREM2. Furthermore, while DCLK1 is implicated in various pathways and tumor behaviors, such as epithelial-mesenchymal transition (EMT) (Ikezono et al., 2017), the studies do not provide evidence of a direct causative link to FREM2. Moreover, the studies by Liu et al. Liu et al. (2015) and Wang et al. Wang et al. (2017) discuss DCLK1's association with tumor characteristics and prognosis but again do not address FREM2. The meta-analysis by Shi et al. Shi et al. (2017) highlights the correlation of DCLK1 with malignant status but lacks a focus on FREM2. In summary, while DCLK1 is a significant marker in various cancers and is associated with several pathways, the specific inquiry into its causative role concerning FREM2 remains unsupported by the provided literature. References: Chen, X., Kao, C., Chang, J., Lee, Y., Laiman, V., Chung, K., … & Chuang, H. (2023). Role of dclk1/hippo pathway in type ii alveolar epithelial cells differentiation in acute respiratory distress syndrome.. https://doi.org/10.21203/rs.3.rs-3000248/v1 Ikezono, Y., Koga, H., Akiba, J., Abe, M., Yoshida, T., Wada, F., … & Torimura, T. (2017). Pancreatic neuroendocrine tumors and emt behavior are driven by the csc marker dclk1. Molecular Cancer Research, 15(6), 744-752. https://doi.org/10.1158/1541-7786.mcr-16-0285 Liu, Y., Tsang, J., Ni, Y., Hlaing, T., Chan, S., Chan, K., … & Tse, G. (2015). Doublecortin-like kinase 1 expression associates with breast cancer with neuroendocrine differentiation. Oncotarget, 7(2), 1464-1476. https://doi.org/10.18632/oncotarget.6386 Nishio, K., Kimura, K., Amano, R., Nakata, B., Yamazoe, S., Ohira, G., … & Ohira, M. (2017). Doublecortin and cam kinase-like-1 as an independent prognostic factor in patients with resected pancreatic carcinoma. World Journal of Gastroenterology, 23(31), 5764. https://doi.org/10.3748/wjg.v23.i31.5764 Shi, W., Li, F., Li, S., Wang, J., Wang, Q., Yan, X., … & Li, M. (2017). Increased dclk1 correlates with the malignant status and poor outcome in malignant tumors: a meta-analysis. Oncotarget, 8(59), 100545-100557. https://doi.org/10.18632/oncotarget.20129 Wang, H., Dai, Y., Zhang, W., Hsu, P., Yang, Y., Wang, Y., … & You, L. (2017). Dclk1 is correlated with met and erk5 expression, and associated with prognosis in malignant pleural mesothelioma. International Journal of Oncology. https://doi.org/10.3892/ijo.2017.4021
Breast Cancer	DCLK1	IRS2	Scite AI	Are there papers that prove DCLK1 is a cause of IRS2 with the significant p-value? If not, please show me nothing. If so, please show me the papers.	6	The inquiry regarding whether there are papers that establish DCLK1 as a cause of IRS2 with significant p-values leads to a nuanced examination of the literature. While several studies discuss the roles of DCLK1 and IRS2 in various biological contexts, direct evidence linking DCLK1 as a causative factor for IRS2 with significant statistical validation is not explicitly provided in the references available. 1. **DCLK1 and IRS2 Interaction**: The literature indicates that DCLK1 is involved in various signaling pathways and cancer-related processes, but there is no direct evidence linking it as a cause of IRS2. For instance, Bai et al. highlight the role of IRS2 in insulin resistance and its phosphorylation status, but they do not directly connect DCLK1 to IRS2 causation (Bai et al., 2022). Similarly, while Greenberg et al. discuss IRS2's role in colorectal cancer, they do not establish a causal relationship with DCLK1 (Greenberg et al., 2022). 2. **Statistical Significance**: Several studies report significant p-values concerning DCLK1 expression in various cancers, indicating its prognostic value. For example, Nishio et al. report significant correlations between DCLK1 expression and various clinical parameters in pancreatic carcinoma, with p-values indicating statistical significance (Nishio et al., 2017). However, these studies do not specifically address IRS2 or establish a causal link between DCLK1 and IRS2. 3. **DCLK1's Role in Cancer**: DCLK1 has been implicated in cancer stem cell dynamics and tumor aggressiveness, as seen in studies by Liu et al. and Morio et al. (Liu et al., 2015; Morio et al., 2017). These studies emphasize DCLK1's importance in tumor biology but do not provide evidence of a direct causal relationship with IRS2. 4. **IRS2's Mechanistic Pathways**: Research on IRS2, particularly its phosphorylation and regulatory mechanisms, suggests a complex interplay with various signaling pathways, including those influenced by DCLK1. For instance, Park et al. discuss the phosphorylation of IRS2 and its implications for insulin signaling (Park et al., 2013). However, they do not connect this to DCLK1. In conclusion, while there are numerous studies detailing the roles of DCLK1 and IRS2 in cellular signaling and cancer biology, the specific inquiry into DCLK1 as a causative factor for IRS2 with significant p-values does not find support in the available literature. Therefore, based on the references provided, there are no papers that conclusively prove DCLK1 as a cause of IRS2 with significant statistical backing. References: Bai, C., Wang, Y., Niu, Z., Guan, Y., Huang, J., Nian, X., … & Wu, B. (2022). Exenatide improves hepatocyte insulin resistance induced by different regional adipose tissue. Frontiers in Endocrinology, 13. https://doi.org/10.3389/fendo.2022.1012904 Greenberg, I., Sokol, E., Goldberg, A., Simkin, D., Benhamou, M., Bar-Shira, S., … & Wolf, I. (2022). Genomic alterations drive brain metastases formation in colorectal cancer: the role of irs2.. https://doi.org/10.1101/2022.06.10.495658 Liu, Y., Tsang, J., Ni, Y., Hlaing, T., Chan, S., Chan, K., … & Tse, G. (2015). Doublecortin-like kinase 1 expression associates with breast cancer with neuroendocrine differentiation. Oncotarget, 7(2), 1464-1476. https://doi.org/10.18632/oncotarget.6386 Morio, K., Yashima, K., Tamoto, A., Hosoda, K., Yamamoto, S., Iwamoto, T., … & Isomoto, H. (2017). Expression of doublecortin and cam kinase‑like‑1 protein in serrated neoplasia of the colorectum. Biomedical Reports. https://doi.org/10.3892/br.2017.1017 Nishio, K., Kimura, K., Amano, R., Nakata, B., Yamazoe, S., Ohira, G., … & Ohira, M. (2017). Doublecortin and cam kinase-like-1 as an independent prognostic factor in patients with resected pancreatic carcinoma. World Journal of Gastroenterology, 23(31), 5764. https://doi.org/10.3748/wjg.v23.i31.5764 Park, K., Li, Q., Rask‐Madsen, C., Mima, A., Mizutani, K., Winnay, J., … & King, G. (2013). Serine phosphorylation sites on irs2 activated by angiotensin ii and protein kinase c to induce selective insulin resistance in endothelial cells. Molecular and Cellular Biology, 33(16), 3227-3241. https://doi.org/10.1128/mcb.00506-13
Breast Cancer	PTPN21	DCLK1	Scite AI	Are there papers that prove PTPN21 is a cause of DCLK1 with the significant p-value? If not, please show me nothing. If so, please show me the papers.	6	Currently, there is no direct evidence from the provided references that establishes PTPN21 as a causative factor for DCLK1 with significant p-values. The references primarily focus on the role of DCLK1 in various cancers and its associated pathways, but they do not explicitly connect PTPN21 to DCLK1 regulation or expression. 1. **DCLK1's Role in Cancer**: Several studies highlight DCLK1's involvement in cancer progression and its potential as a therapeutic target. For instance, Qu et al. discuss how DCLK1 overexpression correlates with tumor cell invasion and drug resistance in pancreatic cancer, indicating its significant role in cancer biology (Qu et al., 2019). Similarly, Weygant et al. demonstrate that DCLK1 is crucial for the anticancer properties of certain small molecule inhibitors (Weygant et al., 2014). These studies underscore DCLK1's importance but do not link it to PTPN21. 2. **MicroRNA and DCLK1 Regulation**: Sureban et al. explore the regulatory mechanisms of DCLK1, showing its interaction with microRNAs that influence pluripotency and angiogenesis in pancreatic cancer (Sureban et al., 2013). However, this does not provide evidence of PTPN21's involvement in DCLK1 regulation. 3. **Clinical Significance of DCLK1**: Kalantari et al. report significant correlations between DCLK1 expression and various clinical parameters in colorectal cancer, emphasizing its potential as a biomarker (Kalantari et al., 2022). Yet again, this does not address PTPN21's role. 4. **Genetic Associations**: While PTPN21 has been studied in the context of genetic predispositions to diseases such as schizophrenia, as noted by Chen et al., these findings do not extend to a direct relationship with DCLK1 (Chen et al., 2011). 5. **Statistical Significance**: The references discussing statistical significance, such as those by Wayant et al. and Nuzzo, focus on the interpretation of p-values in clinical research but do not provide relevant data linking PTPN21 to DCLK1 (Wayant et al., 2018; Nuzzo, 2014). In conclusion, the references reviewed do not support a claim that PTPN21 is a cause of DCLK1 with significant p-values. They primarily focus on DCLK1's role in cancer without establishing a direct connection to PTPN21. References: Chen, J., Lee, G., Fanous, A., Zhao, Z., Jia, P., O’Neill, F., … & Consortium, T. (2011). Two non-synonymous markers in ptpn21, identified by genome-wide association study data-mining and replication, are associated with schizophrenia. Schizophrenia Research, 131(1-3), 43-51. https://doi.org/10.1016/j.schres.2011.06.023 Kalantari, E., Ghods, R., Zanjani, L., Rahimi, M., Eini, L., Razmi, M., … & Madjd, Z. (2022). Cytoplasmic expression of dclk1-s, a novel dclk1 isoform, is associated with tumor aggressiveness and worse disease-specific survival in colorectal cancer. Cancer Biomarkers, 33(3), 277-289. https://doi.org/10.3233/cbm-210330 Nuzzo, R. (2014). Scientific method: statistical errors. Nature, 506(7487), 150-152. https://doi.org/10.1038/506150a Qu, D., Weygant, N., Yao, J., Chandrakesan, P., Berry, W., May, R., … & Houchen, C. (2019). Overexpression of dclk1-al increases tumor cell invasion, drug resistance, and kras activation and can be targeted to inhibit tumorigenesis in pancreatic cancer. Journal of Oncology, 2019, 1-11. https://doi.org/10.1155/2019/6402925 Sureban, S., May, R., Qu, D., Weygant, N., Chandrakesan, P., Ali, N., … & Houchen, C. (2013). Dclk1 regulates pluripotency and angiogenic factors via microrna-dependent mechanisms in pancreatic cancer. Plos One, 8(9), e73940. https://doi.org/10.1371/journal.pone.0073940 Wayant, C., Scott, J., & Vassar, M. (2018). Evaluation of lowering the p value threshold for statistical significance from .05 to .005 in previously published randomized clinical trials in major medical journals. Jama, 320(17), 1813. https://doi.org/10.1001/jama.2018.12288 Weygant, N., Qu, D., Berry, W., May, R., Chandrakesan, P., Owen, D., … & Houchen, C. (2014). Small molecule kinase inhibitor lrrk2-in-1 demonstrates potent activity against colorectal and pancreatic cancer through inhibition of doublecortin-like kinase 1. Molecular Cancer, 13(1). https://doi.org/10.1186/1476-4598-13-103
Breast Cancer	FREM2	ERO1A	Scite AI	Are there papers that prove FREM2 is a cause of ERO1A with the significant p-value? If not, please show me nothing. If so, please show me the papers.	4	Based on the references provided, there is no direct evidence that FREM2 is a cause of ERO1A with significant p-values. The studies mentioned do not establish a causal relationship between FREM2 and ERO1A, nor do they provide significant statistical support for such a claim. Reference Papeta et al. (2016) discusses the differential expression of FREM2 in the context of nephropathy but does not link it directly to ERO1A. It notes that FREM2 was differentially expressed between strains, but it does not provide significant p-values that would suggest a causal relationship with ERO1A. Similarly, reference Zolotovskaia et al. (2021) explores the role of FREM2 in glioblastoma progression but does not provide evidence of its influence on ERO1A expression or function. Reference Zhou et al. (2021) mentions ERO1A and its marginal significance (p = 0.05) in a study related to lung adenocarcinoma but does not connect it to FREM2. Additionally, while reference Voronkova et al. (2023) discusses ERO1A's role in lung cancer progression, it does not mention FREM2 or establish a direct link between the two proteins. In summary, while FREM2 and ERO1A are both mentioned in various studies, there is no conclusive evidence or significant p-value reported that establishes FREM2 as a cause of ERO1A. References: Papeta, N., Patel, A., D’Agati, V., & Gharavi, A. (2016). Refinement of the hivan1 susceptibility locus on chr. 3a1-a3 via generation of sub-congenic strains. Plos One, 11(10), e0163860. https://doi.org/10.1371/journal.pone.0163860 Voronkova, M., Johnson, B., Chen, W., Hu, G., Hazlehurst, L., & Koomen, J. (2023). Ero1a expression is required for secretion of extracellular matrix and promotes lung cancer progression. Journal of Pharmacology and Experimental Therapeutics, 385, 439. https://doi.org/10.1124/jpet.122.278460 Zhou, J., Liu, B., Li, Z., Yang, L., Chen, X., Ma, Y., … & Wu, N. (2021). Proteomic analyses identify differentially expressed proteins and pathways between low-risk and high-risk subtypes of early-stage lung adenocarcinoma and their prognostic impacts. Molecular & Cellular Proteomics, 20, 100015. https://doi.org/10.1074/mcp.ra120.002384 Zolotovskaia, M., Tkachev, V., Sorokin, M., Garazha, A., Kim, E., Kantelhardt, S., … & Buzdin, A. (2021). Algorithmically deduced frem2 molecular pathway is a potent grade and survival biomarker of human gliomas. Cancers, 13(16), 4117. https://doi.org/10.3390/cancers13164117
Breast Cancer	PCDH9	RTN1	Scite AI	Are there papers that prove PCDH9 is a cause of RTN1 with the significant p-value? If not, please show me nothing. If so, please show me the papers.	7	Based on the references provided, there is no direct evidence that establishes PCDH9 as a cause of RTN1 with significant p-values. The references primarily discuss PCDH9 in the context of various diseases, including cancer and neurodevelopmental disorders, but do not specifically link PCDH9 to RTN1 or provide significant statistical evidence supporting such a causal relationship. For instance, Su et al. Su et al. (2024) discuss PCDH9's role in lipid metabolism and its implications for beef quality, but this does not relate to RTN1. Similarly, Zhang et al. Zhang et al. (2024) and Cai et al. Cai et al. (2022) explore PCDH9's involvement in gastric cancer and melanoma, respectively, without mentioning RTN1. Furthermore, while PCDH9 is implicated in autism and other neurodevelopmental disorders (Miozzo et al., 2024; Bruining et al., 2015), these studies do not provide a direct link to RTN1. Moreover, the studies that do mention RTN1, such as Lee et al. (Lee et al., 2014), focus on its role in glioblastomas and seizures, without discussing PCDH9. Other references, such as Xiao et al. (Xiao et al., 2016), examine RTN1's involvement in kidney injury but do not connect it to PCDH9. In conclusion, the existing literature does not support a causal relationship between PCDH9 and RTN1 with significant p-values. Therefore, no relevant papers were found that prove PCDH9 as a cause of RTN1. References: Bruining, H., Matsui, A., Oguro‐Ando, A., Kahn, R., Spijker, H., Akkermans, G., … & Kas, M. (2015). Genetic mapping in mice reveals the involvement of pcdh9 in long-term social and object recognition and sensorimotor development. Biological Psychiatry, 78(7), 485-495. https://doi.org/10.1016/j.biopsych.2015.01.017 Cai, G., Zou, R., Yang, H., Xie, J., Chen, X., Zheng, C., … & Chen, R. (2022). Circ_0084043-mir-134-5p axis regulates pcdh9 to suppress melanoma. Frontiers in Oncology, 12. https://doi.org/10.3389/fonc.2022.891476 Lee, J., Norden, A., Ligon, K., Golby, A., Beroukhim, R., Quackenbush, J., … & Wen, P. (2014). Tumor associated seizures in glioblastomas are influenced by survival gene expression in a region-specific manner: a gene expression imaging study. Epilepsy Research, 108(5), 843-852. https://doi.org/10.1016/j.eplepsyres.2014.02.021 Miozzo, F., Murru, L., Maiellano, G., Zippo, A., Moretto, E., Avendano, A., … & Passafaro, M. (2024). Disruption of autism-associatedpcdh9gene leads to transcriptional alterations, synapses overgrowth and aberrant excitatory transmission in the ca1.. https://doi.org/10.1101/2024.01.27.577576 Su, R., Zhou, H., Yang, W., Moqir, S., Ritu, X., Liu, L., … & Herrid, M. (2024). Near telomere-to-telomere genome assembly of mongolian cattle: implications for population genetic variation and beef quality. Gigascience, 13. https://doi.org/10.1093/gigascience/giae099 Xiao, W., Fan, Y., Wang, N., Chuang, P., Lee, K., & He, J. (2016). Knockdown of rtn1a attenuates er stress and kidney injury in albumin overload-induced nephropathy. Ajp Renal Physiology, 310(5), F409-F415. https://doi.org/10.1152/ajprenal.00485.2015 Zhang, Y., Zhu, Y., Chen, Y., Wang, Y., Liu, B., Pan, Y., … & Yu, G. (2024). Nuclear translocation of cleaved pcdh9 impairs gastric cancer metastasis by downregulating cdh2 expression. Iscience, 27(2), 109011. https://doi.org/10.1016/j.isci.2024.109011
Breast Cancer	RPL36AL	NFKBIA	Scite AI	Are there papers that prove RPL36AL is a cause of NFKBIA with the significant p-value? If not, please show me nothing. If so, please show me the papers.	7	Based on the references provided, there is no evidence directly linking RPL36AL as a cause of NFKBIA with significant p-values. The studies cited primarily discuss the roles of RPL36AL and NFKBIA in various biological contexts, but they do not establish a direct causal relationship between RPL36AL and NFKBIA with significant statistical support. For instance, Hountondji et al. discuss the biochemical interactions of RPL36AL within the ribosome but do not provide evidence of its causative role concerning NFKBIA (Hountondji et al., 2014; Hountondji et al., 2012). Similarly, while RPL36AL is mentioned as an immune-related gene, the mechanisms by which it may influence NFKBIA are not elucidated, nor are significant p-values provided to support a direct causal link (Li et al., 2022). Moreover, studies focusing on NFKBIA, such as those by He et al. and Chu et al., examine its role in cancer and inflammation but do not connect it to RPL36AL (He et al., 2023; Chu et al., 2024). The references that do mention NFKBIA often focus on its polymorphisms and associations with diseases like psoriatic arthritis or cancer, but again, they do not establish a direct causative relationship with RPL36AL (Coto-Segura et al., 2019; Zhao et al., 2018). In summary, while both RPL36AL and NFKBIA are important in their respective biological functions, the literature does not support a direct causal relationship between them with significant statistical backing. References: Chu, C., Zhang, Y., Yu, R., Liu, B., Wang, B., Xu, Z., … & Chin, K. (2024). Mef2a restrains cisplatin resistance in gastric cancer cells by modulating nfkbia/nf-κb signaling pathway. Journal of Investigative Medicine, 73(1), 54-66. https://doi.org/10.1177/10815589241290199 Coto-Segura, P., Coto, E., González‐Lara, L., Alonso, B., Gómez, J., Cuesta‐Llavona, E., … & Queiró, R. (2019). Gene variant in the nf-κb pathway inhibitor nfkbia distinguishes patients with psoriatic arthritis within the spectrum of psoriatic disease. Biomed Research International, 2019, 1-6. https://doi.org/10.1155/2019/1030256 He, Y., Luo, L., Wang, T., Xue, W., Yang, D., Li, D., … & Jia, W. (2023). Clinical and genome-wide association analysis of chemoradiation-induced hearing loss in nasopharyngeal carcinoma. Human Genetics, 142(6), 759-772. https://doi.org/10.1007/s00439-023-02554-0 Hountondji, C., Bulygin, K., Créchet, J., Woisard, A., Tufféry, P., Nakayama, J., … & Baouz, S. (2014). The cca-end of p-trna contacts both the human rpl36al and the a-site bound translation termination factor erf1 at the peptidyl transferase center of the human 80s ribosome. The Open Biochemistry Journal, 8(1), 52-67. https://doi.org/10.2174/1874091x01408010052 Hountondji, C., Bulygin, K., Woisard, A., Tufféry, P., Créchet, J., Pech, M., … & Baouz, S. (2012). Lys53 of ribosomal protein l36al and the cca end of a trna at the p/e hybrid site are in close proximity on the human ribosome. Chembiochem, 13(12), 1791-1797. https://doi.org/10.1002/cbic.201200208 Li, J., Zhang, Y., Lu, T., Liang, R., Wu, Z., Liu, M., … & Liu, Q. (2022). Identification of diagnostic genes for both alzheimer’s disease and metabolic syndrome by the machine learning algorithm. Frontiers in Immunology, 13. https://doi.org/10.3389/fimmu.2022.1037318 Zhao, Q., Sun, Y., Fu, X., Wang, Z., Yu, G., Yue, Z., … & Zhang, F. (2018). Identification of a single nucleotide polymorphism in nfkbia with different effects on psoriatic arthritis and cutaneous psoriasis in china. Acta Dermato Venereologica, 0. https://doi.org/10.2340/00015555-3027
Breast Cancer	SAMD4A	ERO1A	Scite AI	Are there papers that prove SAMD4A is a cause of ERO1A with the significant p-value? If not, please show me nothing. If so, please show me the papers.	8	Currently, there is no direct evidence in the literature that establishes SAMD4A as a causative factor for ERO1A with significant p-values. The references provided do not support a direct causal relationship between SAMD4A and ERO1A, nor do they provide statistical validation of such a claim. 1. **SAMD4A's Role**: SAMD4A has been studied primarily in the context of its role in regulating mRNA stability and its implications in cancer biology. For instance, Zhou et al. discuss how SAMD4A inhibits breast tumor angiogenesis by destabilizing proangiogenic gene transcripts, but they do not link this directly to ERO1A (Zhou et al., 2021). Similarly, while SAMD4A is implicated in various cellular processes, its specific interaction with ERO1A is not substantiated in the literature. 2. **ERO1A Studies**: ERO1A has been extensively studied regarding its role in oxidative protein folding and its implications in various cancers. For example, Zhang et al. highlight the phosphorylation of ERO1A by Fam20C, which affects its function under hypoxic conditions (Zhang et al., 2018). Other studies have shown that ERO1A is associated with poor prognosis in several cancers (Kim et al., 2018; Li et al., 2017; Luo et al., 2021). However, these studies do not provide evidence linking SAMD4A to ERO1A. 3. **Lack of Direct Evidence**: The existing literature, including studies on ERO1A's role in cancer (Yan et al., 2019; Zilli et al., 2021; Kukita et al., 2015), does not mention SAMD4A as a regulatory factor or causative agent. The studies primarily focus on ERO1A's functions and its interactions with other proteins or pathways, without establishing a direct link to SAMD4A. In conclusion, while both SAMD4A and ERO1A are important in cancer biology, the current body of research does not provide evidence to support the claim that SAMD4A is a cause of ERO1A with significant statistical backing. Therefore, no papers can be presented that fulfill the criteria specified in the task. References: Kim, K., Noh, S., Park, H., Jang, K., Moon, W., Kang, M., … & Chung, M. (2018). Combined expression of protein disulfide isomerase and endoplasmic reticulum oxidoreductin 1‑α is a poor prognostic marker for non‑small cell lung cancer. Oncology Letters. https://doi.org/10.3892/ol.2018.9339 Kukita, K., Tamura, Y., Tanaka, T., Kajiwara, T., Kutomi, G., Saito, K., … & Sato, N. (2015). Cancer-associated oxidase ero1-α regulates the expression of mhc class i molecule via oxidative folding. The Journal of Immunology, 194(10), 4988-4996. https://doi.org/10.4049/jimmunol.1303228 Li, H., Wang, X., Fang, Y., Huo, Z., Lu, X., Zhan, X., … & Shen, B. (2017). Integrated expression profiles analysis reveals novel predictive biomarker in pancreatic ductal adenocarcinoma. Oncotarget, 8(32), 52571-52583. https://doi.org/10.18632/oncotarget.16732 Luo, W., He, D., Zhang, J., Ma, Z., Chen, K., Lv, Z., … & Zhou, Z. (2021). Knockdown of pparδ induces vegfa-mediated angiogenesis via interaction with ero1a in human colorectal cancer. Frontiers in Oncology, 11. https://doi.org/10.3389/fonc.2021.713892 Yan, W., Wang, X., Liu, T., Chen, L., Han, L., Xu, J., … & Ren, X. (2019). &lt;p&gt;expression of endoplasmic reticulum oxidoreductase 1-α in cholangiocarcinoma tissues and its effects on the proliferation and migration of cholangiocarcinoma cells&lt;/p&gt;. Cancer Management and Research, Volume 11, 6727-6739. https://doi.org/10.2147/cmar.s188746 Zhang, J., Zhu, Q., Xie, W., Yu, J., Chen, X., Wang, J., … & Wang, L. (2018). Secretory kinase fam20c tunes endoplasmic reticulum redox state via phosphorylation of ero1α. The Embo Journal, 37(14). https://doi.org/10.15252/embj.201798699 Zhou, M., Wang, B., Li, H., Han, J., Li, A., & Lu, W. (2021). Rna‐binding protein samd4a inhibits breast tumor angiogenesis by modulating the balance of angiogenesis program. Cancer Science, 112(9), 3835-3845. https://doi.org/10.1111/cas.15053 Zilli, F., Ramos, P., Maur, P., Jehanno, C., Sethi, A., Coissieux, M., … & Bentires‐Alj, M. (2021). The nfib‐ero1a axis promotes breast cancer metastatic colonization of disseminated tumour cells. Embo Molecular Medicine, 13(4). https://doi.org/10.15252/emmm.202013162
Breast Cancer	HSP90AA1	SNAPC1	Scite AI	Are there papers that prove HSP90AA1 is a cause of SNAPC1 with the significant p-value? If not, please show me nothing. If so, please show me the papers.	7	After reviewing the provided references, it appears that there are no papers that directly establish HSP90AA1 as a cause of SNAPC1 with a significant p-value. The references primarily discuss the roles of HSP90AA1 in various biological processes and diseases, particularly in cancer, but do not provide evidence of a causal relationship with SNAPC1. For instance, while reference Zhang et al. (2024) discusses the role of HSP90AA1 in cancer progression and its prognostic implications, it does not mention SNAPC1. Similarly, references (Liu et al., 2022; , Zhang et al., 2022), and Yuan et al. (2022) highlight the interactions and regulatory mechanisms involving HSP90AA1 but do not connect it to SNAPC1. Reference Fathi et al. (2022) lists SNAPC1 among differentially expressed genes but does not provide a causal link to HSP90AA1. Moreover, while references Mamoor (2023) and Liu et al. (2021) emphasize the importance of HSP90AA1 in cancer biology, they do not explore its relationship with SNAPC1. The absence of direct studies or significant p-values linking HSP90AA1 to SNAPC1 indicates that the current literature does not support the claim of HSP90AA1 being a cause of SNAPC1. In conclusion, based on the analysis of the provided references, there is no evidence to support the assertion that HSP90AA1 causes SNAPC1 with significant statistical backing. References: Fathi, M., Martinez-Paniagua, M., Rezvan, A., Montalvo, M., Mohanty, V., Chen, K., … & Varadarajan, N. (2022). Integrated single-cell functional and molecular profiling of extracellular vesicle secretion in metastatic breast cancer.. https://doi.org/10.1101/2022.08.13.503860 Liu, C., Zhao, W., Su, J., Chen, X., Zhao, F., Fan, J., … & Yi, L. (2022). Hsp90aa1 interacts with csfv ns5a protein and regulates csfv replication via the jak/stat and nf-κb signaling pathway. Frontiers in Immunology, 13. https://doi.org/10.3389/fimmu.2022.1031868 Liu, H., Zhang, Z., Huang, Y., Wei, W., Ning, S., Li, J., … & Zhang, L. (2021). Plasma hsp90aa1 predicts the risk of breast cancer onset and distant metastasis. Frontiers in Cell and Developmental Biology, 9. https://doi.org/10.3389/fcell.2021.639596 Mamoor, S. (2023). Differential expression of hsp90aa1 in colorectal cancer... https://doi.org/10.31219/osf.io/wsyc2 Yuan, Z., Wang, L., & Chen, C. (2022). Analysis of the prognostic, diagnostic and immunological role of hsp90α in malignant tumors. Frontiers in Oncology, 12. https://doi.org/10.3389/fonc.2022.963719 Zhang, J., Shi, X., Wang, M., Zhai, R., Wang, M., Gong, Z., … & Liu, L. (2024). Identification of immunogenic cell death-related damage-related molecular patterns (damps) to predict outcomes in patients with head and neck squamous cell carcinoma. Journal of Cancer Research and Clinical Oncology, 150(5). https://doi.org/10.1007/s00432-024-05779-2 Zhang, M., Peng, Y., Yang, Z., Zhang, H., Cong, X., Liu, L., … & Liu, J. (2022). Dab2ip down-regulates hsp90aa1 to inhibit the malignant biological behaviors of colorectal cancer. BMC Cancer, 22(1). https://doi.org/10.1186/s12885-022-09596-z
Breast Cancer	MOK	SNAPC1	Scite AI	Are there papers that prove MOK is a cause of SNAPC1 with the significant p-value? If not, please show me nothing. If so, please show me the papers.	6	Based on the provided references, there is no evidence that specifically establishes MOK as a cause of SNAPC1 with a significant p-value. The references primarily discuss the broader context of p-values, null hypothesis significance testing (NHST), and the interpretation of statistical significance in various fields, but none directly address the relationship between MOK and SNAPC1. For instance, Trafimow's work discusses the implications of hypothesis testing and the interpretation of p-values in psychological research (Trafimow, 2003). Similarly, Sanfilippo et al. highlight concerns regarding the reliability of p-values in ophthalmic literature, suggesting that many statistically significant findings may be false positives (Sanfilippo et al., 2015). These discussions emphasize the need for caution in interpreting p-values and the importance of replication in research findings, but they do not provide specific evidence linking MOK to SNAPC1. Further, Wayant et al. evaluate the implications of lowering the p-value threshold for significance in clinical trials, indicating that many findings may not hold under stricter criteria (Wayant et al., 2018). This reflects a broader skepticism about the reliability of p-values in establishing causation, which is relevant to the inquiry but does not provide direct evidence for the MOK-SNAPC1 relationship. Moreover, references such as Wasserstein and Lazar's statement on p-values emphasize the need for a more nuanced understanding of statistical significance beyond the traditional p < 0.05 threshold (Wasserstein & Lazar, 2016). This perspective is echoed in other works that critique the over-reliance on p-values in scientific research (Andrade, 2019; , Hubbard & Lindsay, 2008). However, these critiques do not yield specific findings regarding MOK and SNAPC1. In summary, while the references provide valuable insights into the issues surrounding p-values and statistical significance, they do not substantiate a causal relationship between MOK and SNAPC1 with significant p-values. Therefore, no papers were found that meet the criteria specified in the task. References: Andrade, C. (2019). The p value and statistical significance: misunderstandings, explanations, challenges, and alternatives. Indian Journal of Psychological Medicine, 41(3), 210-215. https://doi.org/10.4103/ijpsym.ijpsym_193_19 Hubbard, R. and Lindsay, R. (2008). Why p values are not a useful measure of evidence in statistical significance testing. Theory & Psychology, 18(1), 69-88. https://doi.org/10.1177/0959354307086923 Sanfilippo, P., Casson, R., Yazar, S., Mackey, D., & Hewitt, A. (2015). Review of null hypothesis significance testing in the ophthalmic literature: are most ‘significant’ p values false positives?. Clinical and Experimental Ophthalmology, 44(1), 52-61. https://doi.org/10.1111/ceo.12570 Trafimow, D. (2003). Hypothesis testing and theory evaluation at the boundaries: surprising insights from bayes's theorem.. Psychological Review, 110(3), 526-535. https://doi.org/10.1037/0033-295x.110.3.526 Wasserstein, R. and Lazar, N. (2016). The asa statement on p-values: context, process, and purpose. The American Statistician, 70(2), 129-133. https://doi.org/10.1080/00031305.2016.1154108 Wayant, C., Scott, J., & Vassar, M. (2018). Evaluation of lowering the p value threshold for statistical significance from .05 to .005 in previously published randomized clinical trials in major medical journals. Jama, 320(17), 1813. https://doi.org/10.1001/jama.2018.12288
Breast Cancer	DNAL1	CALM1	Scite AI	Are there papers that prove DNAL1 is a cause of CALM1 with the significant p-value? If not, please show me nothing. If so, please show me the papers.	6	Based on the references provided, there is no direct evidence that DNAL1 is a cause of CALM1 with significant p-values. The references primarily focus on CALM1 and its associations with various conditions, but none specifically link DNAL1 as a causative factor for CALM1 with statistically significant results. For instance, Zanjirband et al. Zanjirband et al. (2024) discuss the dysregulation of CALM1 in the context of polycystic ovary syndrome (PCOS), noting significant p-values for its expression changes, but they do not mention DNAL1. Similarly, Arentz et al. Arentz et al. (2023) identify CALM1 as a protein marker in ovarian cancer but do not establish a causal relationship with DNAL1. Other studies, such as those by Badshah et al. Badshah et al. (2021) and Yao et al. (Yao et al., 2022), explore genetic markers and associations with CALM1 but do not implicate DNAL1 as a cause. Moreover, while some references like Yu et al. Yu et al. (2012) and Hamrick et al. Hamrick et al. (2024) discuss the implications of CALM1 in various diseases, they do not provide evidence linking DNAL1 to CALM1. The studies focus on CALM1's role in conditions such as osteoarthritis and cardiac arrhythmias, respectively, but do not establish a causal pathway involving DNAL1. In summary, the literature reviewed does not support the claim that DNAL1 is a cause of CALM1 with significant p-values. Therefore, no papers can be presented that meet the criteria specified in the task. References: Arentz, G., Mittal, P., Klingler‐Hoffmann, M., Condina, M., Ricciardelli, C., Lokman, N., … & Hoffmann, P. (2023). Label-free quantification mass spectrometry identifies protein markers of chemotherapy response in high-grade serous ovarian cancer. Cancers, 15(7), 2172. https://doi.org/10.3390/cancers15072172 Badshah, Y., Shabbir, M., Hayat, H., Fatima, Z., Burki, A., Khan, S., … & Rehman, S. (2021). Genetic markers of osteoarthritis: early diagnosis in susceptible pakistani population. Journal of Orthopaedic Surgery and Research, 16(1). https://doi.org/10.1186/s13018-021-02230-x Hamrick, S., Kim, C., Tester, D., Gencarelli, M., Tobert, K., Gluscevic, M., … & Ackerman, M. (2024). Single construct suppression and replacement gene therapy for the treatment of all calm1 -, calm2 -, and calm3 -mediated arrhythmia disorders. Circulation Arrhythmia and Electrophysiology, 17(8). https://doi.org/10.1161/circep.123.012036 Yao, M., Fu, L., Liu, X., & Dong, Z. (2022). In-silico multi-omics analysis of the functional significance of calmodulin 1 in multiple cancers. Frontiers in Genetics, 12. https://doi.org/10.3389/fgene.2021.793508 Yu, G., Wang, L., Han, Y., & He, Q. (2012). Clusterprofiler: an r package for comparing biological themes among gene clusters. Omics a Journal of Integrative Biology, 16(5), 284-287. https://doi.org/10.1089/omi.2011.0118 Zanjirband, M., Nasr‐Esfahani, M., Curtin, N., Drew, Y., Saha, S., Adibi, P., … & Lunec, J. (2024). A systematic review of the molecular mechanisms involved in the association between pcos and endometrial and ovarian cancers. Journal of Cellular and Molecular Medicine, 28(24). https://doi.org/10.1111/jcmm.70312
Breast Cancer	DNAL1	EML1	Scite AI	Are there papers that prove DNAL1 is a cause of EML1 with the significant p-value? If not, please show me nothing. If so, please show me the papers.	3	Based on the references provided, there is no direct evidence or specific papers that establish DNAL1 as a cause of EML1 with significant p-values. The references primarily discuss statistical significance, the interpretation of p-values, and the limitations of null hypothesis significance testing (NHST), but do not provide empirical data linking DNAL1 to EML1. For instance, reference Tao et al. (2022) by Tao et al. discusses the downregulation of genes including eml1 and dnal1 in specific biological contexts, but it does not establish a causal relationship between DNAL1 and EML1. The study focuses on the expression levels of these genes rather than demonstrating that DNAL1 causes changes in EML1 with a significant p-value. Moreover, the other references predominantly address the challenges and misconceptions surrounding p-values and statistical significance in research. For example, Sanfilippo et al. Sanfilippo et al. (2015) highlight the issues of false positives in ophthalmic literature, while Nuzzo Nuzzo (2014) discusses the problems of reproducibility and the interpretation of p-values in scientific studies. These discussions are crucial for understanding the broader context of statistical analysis but do not provide specific evidence linking DNAL1 to EML1. In summary, while the references provide valuable insights into statistical practices and the interpretation of p-values, they do not support the claim that DNAL1 is a cause of EML1 with significant p-values. Therefore, no relevant papers were identified that meet the criteria specified in the task. References: Nuzzo, R. (2014). Scientific method: statistical errors. Nature, 506(7487), 150-152. https://doi.org/10.1038/506150a Sanfilippo, P., Casson, R., Yazar, S., Mackey, D., & Hewitt, A. (2015). Review of null hypothesis significance testing in the ophthalmic literature: are most ‘significant’ p values false positives?. Clinical and Experimental Ophthalmology, 44(1), 52-61. https://doi.org/10.1111/ceo.12570 Tao, B., Hu, H., Chen, J., Chen, L., Luo, D., Sun, Y., … & Hu, W. (2022). Sinhcaf‐dependent histone deacetylation is essential for primordial germ cell specification. Embo Reports, 23(6). https://doi.org/10.15252/embr.202154387
Breast Cancer	HSP90AA1	DNAL1	Scite AI	Are there papers that prove HSP90AA1 is a cause of DNAL1 with the significant p-value? If not, please show me nothing. If so, please show me the papers.	5	Based on the provided references, there is no direct evidence that HSP90AA1 is a cause of DNAL1 with significant p-values. The studies primarily focus on the role of HSP90AA1 in various biological processes, including cancer progression, stress responses, and molecular interactions, but none specifically establish a causal relationship with DNAL1 or provide significant statistical evidence to support such a claim. For instance, Kim et al. discuss the role of HSP90AA1 in the nuclear import and export of proteins, highlighting its interaction with AGO1, but do not connect it to DNAL1 (Kim et al., 2020). Similarly, Pan et al. explore HSP90AA1's involvement in hepatocellular carcinoma and its correlation with ER stress markers, yet again, there is no mention of DNAL1 (Pan et al., 2023). Other studies, such as those by Bhattacharyya et al., focus on the regulatory roles of HSP90AA1 in lung cancer without linking it to DNAL1 (Bhattacharyya et al., 2022; Bhattacharyya et al., 2021). Moreover, while Liu et al. discuss HSP90AA1's interaction with viral proteins and its implications in viral replication, this does not pertain to DNAL1 (Liu et al., 2022). The remaining references also do not provide any evidence or significant p-values that would support a causal relationship between HSP90AA1 and DNAL1. In conclusion, the existing literature does not substantiate the claim that HSP90AA1 is a cause of DNAL1 with significant p-values. Therefore, no relevant papers can be presented to support such a claim. References: Bhattacharyya, N., Gupta, S., Sharma, S., Soni, A., Bagabir, S., Bhattacharyya, M., … & Malik, M. (2022). Cdk1 and hsp90aa1 appear as the novel regulatory genes in non-small cell lung cancer: a bioinformatics approach. Journal of Personalized Medicine, 12(3), 393. https://doi.org/10.3390/jpm12030393 Bhattacharyya, N., Gupta, S., Sharma, S., Soni, A., Bhattacharyya, M., Mukherjee, A., … & Malik, M. (2021). Cdk1 and hsp90aa1 appears as novel regulatory gene in non-small cell lung cancer: a bioinformatics approach.. https://doi.org/10.1101/2021.09.26.461854 Kim, Y., Kwak, M., Lee, B., Shin, J., Aum, S., Park, I., … & Shin, J. (2020). Secretory autophagy machinery and vesicular trafficking are involved in hmgb1 secretion. Autophagy, 17(9), 2345-2362. https://doi.org/10.1080/15548627.2020.1826690 Liu, C., Zhao, W., Su, J., Chen, X., Zhao, F., Fan, J., … & Yi, L. (2022). Hsp90aa1 interacts with csfv ns5a protein and regulates csfv replication via the jak/stat and nf-κb signaling pathway. Frontiers in Immunology, 13. https://doi.org/10.3389/fimmu.2022.1031868 Pan, Z., Bao, Y., Hu, M., Zhu, Y., Tan, C., Fan, L., … & Sun, G. (2023). Role of nat10-mediated ac4c-modified hsp90aa1 rna acetylation in er stress-mediated metastasis and lenvatinib resistance in hepatocellular carcinoma. Cell Death Discovery, 9(1). https://doi.org/10.1038/s41420-023-01355-8
Breast Cancer	MOK	DNAL1	Scite AI	Are there papers that prove MOK is a cause of DNAL1with the significant p-value? If not, please show me nothing. If so, please show me the papers.	3	Based on the references provided, there is no direct evidence or specific papers that establish MOK as a cause of DNAL1 with significant p-values. The references primarily discuss the broader context of p-values, null hypothesis significance testing (NHST), and the interpretation of statistical significance in various fields, but they do not address the specific relationship between MOK and DNAL1. For instance, Trafimow discusses the implications of NHST and the interpretation of p-values in psychological research, emphasizing the need for careful consideration of statistical methods (Trafimow, 2003). Similarly, Sanfilippo et al. critique the reliability of p-values in ophthalmic literature, suggesting that many significant p-values may be false positives (Sanfilippo et al., 2015). These discussions highlight the complexities and potential pitfalls of relying solely on p-values for establishing causation in research. Moreover, Wayant et al. evaluate the implications of lowering the p-value threshold for significance in clinical trials, indicating that many previously significant results may not hold under stricter criteria (Wayant et al., 2018). This suggests a general caution in interpreting p-values across studies, reinforcing the notion that statistical significance does not inherently imply causation. In summary, while the references provide valuable insights into the statistical frameworks and challenges associated with p-values and NHST, they do not offer specific evidence linking MOK as a cause of DNAL1 with significant p-values. Therefore, no papers were found that meet the criteria specified in the task. References: Sanfilippo, P., Casson, R., Yazar, S., Mackey, D., & Hewitt, A. (2015). Review of null hypothesis significance testing in the ophthalmic literature: are most ‘significant’ p values false positives?. Clinical and Experimental Ophthalmology, 44(1), 52-61. https://doi.org/10.1111/ceo.12570 Trafimow, D. (2003). Hypothesis testing and theory evaluation at the boundaries: surprising insights from bayes's theorem.. Psychological Review, 110(3), 526-535. https://doi.org/10.1037/0033-295x.110.3.526 Wayant, C., Scott, J., & Vassar, M. (2018). Evaluation of lowering the p value threshold for statistical significance from .05 to .005 in previously published randomized clinical trials in major medical journals. Jama, 320(17), 1813. https://doi.org/10.1001/jama.2018.12288
Breast Cancer	BBOF1	CALM1	Scite AI	Are there papers that prove BBOF1 is a cause of CALM1 with the significant p-value? If not, please show me nothing. If so, please show me the papers.	7	Based on the provided references, there is no direct evidence that BBOF1 is a cause of CALM1 with significant p-values. The references primarily discuss various aspects of CALM1, its genetic polymorphisms, and associations with different conditions, but they do not establish a causal relationship between BBOF1 and CALM1. For instance, Zanjirband et al. Zanjirband et al. (2024) mention the dysregulation of CALM1 in the context of polycystic ovary syndrome (PCOS) but do not link it to BBOF1. Similarly, while Badshah et al. Badshah et al. (2021) and Mototani et al. Mototani et al. (2005) discuss genetic markers associated with CALM1 and osteoarthritis, they do not provide evidence for a causal relationship involving BBOF1. Other references, such as those by Yao et al. Yao et al. (2022) and Shi et al. (Shi et al., 2018), focus on the associations of CALM1 with various diseases but do not mention BBOF1. Furthermore, the studies that report significant p-values, such as those by Badshah et al. Badshah et al. (2021) and Mototani et al. (Mototani et al., 2005), focus on different genetic polymorphisms and their associations with diseases rather than establishing a causal link between BBOF1 and CALM1. Thus, while CALM1 is implicated in various conditions, the specific inquiry regarding BBOF1 remains unsupported by the available literature. In conclusion, the references do not provide evidence that BBOF1 is a cause of CALM1 with significant p-values. References: Badshah, Y., Shabbir, M., Hayat, H., Fatima, Z., Burki, A., Khan, S., … & Rehman, S. (2021). Genetic markers of osteoarthritis: early diagnosis in susceptible pakistani population. Journal of Orthopaedic Surgery and Research, 16(1). https://doi.org/10.1186/s13018-021-02230-x Mototani, H., Mabuchi, A., Saito, S., Fujioka, M., Iida, A., Takatori, Y., … & Ikegawa, S. (2005). A functional single nucleotide polymorphism in the core promoter region of calm1 is associated with hip osteoarthritis in japanese. Human Molecular Genetics, 14(8), 1009-1017. https://doi.org/10.1093/hmg/ddi093 Shi, J., Gao, S., Lv, Z., Sheng, W., & Kang, H. (2018). The association between rs12885713 polymorphism in calm1 and risk of osteoarthritis. Medicine, 97(36), e12235. https://doi.org/10.1097/md.0000000000012235 Yao, M., Fu, L., Liu, X., & Dong, Z. (2022). In-silico multi-omics analysis of the functional significance of calmodulin 1 in multiple cancers. Frontiers in Genetics, 12. https://doi.org/10.3389/fgene.2021.793508 Zanjirband, M., Nasr‐Esfahani, M., Curtin, N., Drew, Y., Saha, S., Adibi, P., … & Lunec, J. (2024). A systematic review of the molecular mechanisms involved in the association between pcos and endometrial and ovarian cancers. Journal of Cellular and Molecular Medicine, 28(24). https://doi.org/10.1111/jcmm.70312
Breast Cancer	MOK	BBOF1	Scite AI	Are there papers that prove MOK is a cause of BBOF1 with the significant p-value? If not, please show me nothing. If so, please show me the papers.	5	Based on the references provided, there is no evidence to support the claim that MOK is a cause of BBOF1 with significant p-values. The references primarily discuss the issues surrounding p-values, null hypothesis significance testing (NHST), and the interpretation of statistical significance in various fields, including medicine and psychology. For instance, Sanfilippo et al. highlight that a p-value of 0.05 should be regarded merely as a signal for further investigation rather than definitive proof of an effect, emphasizing the need for replication and consideration of study parameters (Sanfilippo et al., 2015). Similarly, Trafimow discusses the complexities of hypothesis testing and the limitations of NHST, suggesting that the interpretation of p-values can often lead to misleading conclusions (Trafimow, 2003). Furthermore, Wayant et al. demonstrate that many statistically significant findings may not hold up under stricter p-value thresholds, indicating a potential over-reliance on p-values in clinical trials (Wayant et al., 2018). Moreover, several references critique the common practice of using a p-value threshold of 0.05 as a binary indicator of significance. For example, Nuzzo points out the frequent misinterpretation of p-values and the implications for scientific reproducibility (Nuzzo, 2014). In a broader context, Wasserstein et al. advocate for moving beyond the conventional p-value threshold, suggesting that reliance on such cutoffs can obscure the true nature of the data (Wasserstein et al., 2019). In summary, while the references provide extensive commentary on statistical methodologies and their implications, they do not present any studies or evidence that establish MOK as a causal factor for BBOF1 with significant p-values. Therefore, the conclusion is that no relevant papers support the claim. References: Nuzzo, R. (2014). Scientific method: statistical errors. Nature, 506(7487), 150-152. https://doi.org/10.1038/506150a Sanfilippo, P., Casson, R., Yazar, S., Mackey, D., & Hewitt, A. (2015). Review of null hypothesis significance testing in the ophthalmic literature: are most ‘significant’ p values false positives?. Clinical and Experimental Ophthalmology, 44(1), 52-61. https://doi.org/10.1111/ceo.12570 Trafimow, D. (2003). Hypothesis testing and theory evaluation at the boundaries: surprising insights from bayes's theorem.. Psychological Review, 110(3), 526-535. https://doi.org/10.1037/0033-295x.110.3.526 Wasserstein, R., Schirm, A., & Lazar, N. (2019). Moving to a world beyond “ p &lt; 0.05”. The American Statistician, 73(sup1), 1-19. https://doi.org/10.1080/00031305.2019.1583913 Wayant, C., Scott, J., & Vassar, M. (2018). Evaluation of lowering the p value threshold for statistical significance from .05 to .005 in previously published randomized clinical trials in major medical journals. Jama, 320(17), 1813. https://doi.org/10.1001/jama.2018.12288
Breast Cancer	CALM1	EML1	Scite AI	Are there papers that prove CALM1 is a cause of EML1 with the significant p-value? If not, please show me nothing. If so, please show me the papers.	4	Based on the provided references, there is no direct evidence that establishes CALM1 as a cause of EML1 with significant p-values. The references primarily focus on the association of CALM1 with osteoarthritis rather than a direct causal relationship with EML1. Reference Badshah et al. (2021) discusses genetic markers of osteoarthritis, including CALM1, but does not establish a causal link to EML1. It mentions a significant p-value of 0.00036 for the T-allele of SNP rs12885713 in a Japanese population, but this is related to osteoarthritis susceptibility rather than EML1 specifically. Similarly, Reference Shi et al. (2018) provides a systematic review on the association of the rs12885713 polymorphism in CALM1 with osteoarthritis risk, but again, it does not address EML1. The other references provided, such as Trafimow (2003) and (Altman & Krzywinski, 2024), focus on statistical significance, p-value interpretation, and the general challenges of hypothesis testing, but do not provide evidence linking CALM1 to EML1. They discuss the broader implications of p-values in research and the importance of understanding statistical significance, but they do not contain relevant findings that support a causal relationship between CALM1 and EML1. In conclusion, the literature reviewed does not provide any papers that prove CALM1 is a cause of EML1 with significant p-values. Therefore, no relevant papers can be presented in support of this claim. References: Altman, N. and Krzywinski, M. (2024). Understanding p-values and significance. Laboratory Animals, 58(5), 443-447. https://doi.org/10.1177/00236772241247106 Badshah, Y., Shabbir, M., Hayat, H., Fatima, Z., Burki, A., Khan, S., … & Rehman, S. (2021). Genetic markers of osteoarthritis: early diagnosis in susceptible pakistani population. Journal of Orthopaedic Surgery and Research, 16(1). https://doi.org/10.1186/s13018-021-02230-x Shi, J., Gao, S., Lv, Z., Sheng, W., & Kang, H. (2018). The association between rs12885713 polymorphism in calm1 and risk of osteoarthritis. Medicine, 97(36), e12235. https://doi.org/10.1097/md.0000000000012235 Trafimow, D. (2003). Hypothesis testing and theory evaluation at the boundaries: surprising insights from bayes's theorem.. Psychological Review, 110(3), 526-535. https://doi.org/10.1037/0033-295x.110.3.526
Breast Cancer	HSP90AA1	CALM1	Scite AI	Are there papers that prove HSP90AA1 is a cause of CALM1 with the significant p-value? If not, please show me nothing. If so, please show me the papers.	5	The relationship between HSP90AA1 and CALM1 has been explored in various studies, but there is no direct evidence proving that HSP90AA1 is a cause of CALM1 with significant p-values. Instead, the references provided indicate associations and interactions rather than direct causative relationships. For instance, Liu et al. discuss the interaction of HSP90AA1 with viral proteins and its regulatory role in signaling pathways, which indirectly suggests a functional relationship with other proteins, including CALM1, but does not establish a direct causative link (Liu et al., 2022). Similarly, Fang et al. identified significant expression changes in HSP90AA1 under thermal stress conditions, which may imply a role in cellular stress responses that could relate to CALM1's functions in calcium signaling and cellular responses (Fang et al., 2021). However, these studies do not provide statistical evidence directly linking HSP90AA1 as a cause of CALM1. Moreover, the study by Zheng et al. highlights that CALM1 and HSP90AA1 were both identified as significantly altered proteins in the context of ischemic stroke, but this again does not imply causation; rather, it suggests a potential correlation in the context of disease (Zheng et al., 2020). Additionally, while CALM1 has been shown to play roles in various cancers and cellular processes, the studies do not establish HSP90AA1 as a direct cause of CALM1 expression or function (Yao et al., 2022; Liu et al., 2021). In summary, while there are studies that explore the roles of HSP90AA1 and CALM1 in various biological contexts, none of the references provide conclusive evidence that HSP90AA1 is a direct cause of CALM1 with significant p-values. Therefore, based on the current literature, it can be concluded that there is no direct proof of causation. References: Fang, H., Kang, L., Abbas, Z., Hu, L., Chen, Y., Tan, X., … & Xu, Q. (2021). Identification of key genes and pathways associated with thermal stress in peripheral blood mononuclear cells of holstein dairy cattle. Frontiers in Genetics, 12. https://doi.org/10.3389/fgene.2021.662080 Liu, C., Zhao, W., Su, J., Chen, X., Zhao, F., Fan, J., … & Yi, L. (2022). Hsp90aa1 interacts with csfv ns5a protein and regulates csfv replication via the jak/stat and nf-κb signaling pathway. Frontiers in Immunology, 13. https://doi.org/10.3389/fimmu.2022.1031868 Liu, T., Han, X., Zheng, S., Liu, Q., Tuerxun, A., Zhang, Q., … & Lu, X. (2021). Calm1 promotes progression and dampens chemosensitivity to egfr inhibitor in esophageal squamous cell carcinoma. Cancer Cell International, 21(1). https://doi.org/10.1186/s12935-021-01801-6 Yao, M., Fu, L., Liu, X., & Dong, Z. (2022). In-silico multi-omics analysis of the functional significance of calmodulin 1 in multiple cancers. Frontiers in Genetics, 12. https://doi.org/10.3389/fgene.2021.793508 Zheng, F., Zhou, Y., Zeng, Y., Liu, T., Yang, Z., Tang, T., … & Wang, Y. (2020). Proteomics analysis of brain tissue in a rat model of ischemic stroke in the acute phase. Frontiers in Molecular Neuroscience, 13. https://doi.org/10.3389/fnmol.2020.00027
Breast Cancer	DNAAF4	MYO1E	Scite AI	Are there papers that prove DNAAF4 is a cause of MYO1E with the significant p-value? If not, please show me nothing. If so, please show me the papers.	6	Currently, there is no direct evidence in the literature that establishes a causal relationship between DNAAF4 and MYO1E with significant p-values. The references provided discuss various aspects of DNAAF4 and MYO1E, but they do not specifically link DNAAF4 mutations as a cause of MYO1E mutations or associated conditions with statistically significant p-values. 1. **DNAAF4 and its Role**: DNAAF4, also known as DYX1C1, has been implicated in primary ciliary dyskinesia (PCD) and has been identified as a dynein axonemal assembly factor. For instance, Jiang et al. Jiang et al. (2022) and Xu et al. Xu et al. (2023) report on mutations in DNAAF4 leading to PCD, but these studies do not connect DNAAF4 mutations to MYO1E. Furthermore, while Lennon et al. Lennon et al. (2022) discuss DNAAF4's role in ciliary dynein assembly, they do not provide evidence linking it to MYO1E. 2. **MYO1E and Associated Conditions**: MYO1E has been studied in the context of kidney diseases, particularly focal segmental glomerulosclerosis (FSGS). Studies by Jin et al. Jin et al. (2013) and Mele et al. Mele et al. (2011) highlight the importance of MYO1E in podocyte function and its mutations in kidney disease, but again, these do not establish a causal link with DNAAF4. The research primarily focuses on the consequences of MYO1E mutations rather than any direct interaction or causation involving DNAAF4. 3. **Statistical Evidence**: The references that do discuss statistical significance, such as Edwards et al. (Edwards et al., 2014), focus on SNP associations with keloid formation and do not provide a direct link to DNAAF4 or MYO1E. The absence of significant p-values linking DNAAF4 mutations to MYO1E further supports the conclusion that no such causal relationship has been established in the literature. In summary, while both DNAAF4 and MYO1E are important in their respective contexts, the current literature does not provide evidence of a causal relationship between DNAAF4 and MYO1E supported by significant p-values. References: Edwards, D., Tsosie, K., Williams, S., Edwards, T., & Russell, S. (2014). Admixture mapping identifies a locus at 15q21.2–22.3 associated with keloid formation in african americans. Human Genetics, 133(12), 1513-1523. https://doi.org/10.1007/s00439-014-1490-9 Jiang, G., Zou, L., Long, L., He, Y., Lv, X., Han, Y., … & Meng, J. (2022). Homozygous mutation in dnaaf4 causes primary ciliary dyskinesia in a chinese family. Frontiers in Genetics, 13. https://doi.org/10.3389/fgene.2022.1087818 Jin, X., Wang, W., Mao, J., Shen, H., Fu, H., Wang, X., … & Du, L. (2013). overexpression of myo1e in mouse podocytes enhances cellular endocytosis, migration, and adhesion. Journal of Cellular Biochemistry, 115(2), 410-419. https://doi.org/10.1002/jcb.24676 Lennon, J., Lage, P., Kriegsheim, A., & Jarman, A. (2022). Strongly truncated dnaaf4 plays a conserved role in drosophila ciliary dynein assembly as part of an r2tp-like co-chaperone complex with dnaaf6. Frontiers in Genetics, 13. https://doi.org/10.3389/fgene.2022.943197 Mele, C., Iatropoulos, P., Donadelli, R., Calabria, A., Maranta, R., Cassis, P., … & Noris, M. (2011). myo1emutations and childhood familial focal segmental glomerulosclerosis. New England Journal of Medicine, 365(4), 295-306. https://doi.org/10.1056/nejmoa1101273 Xu, Y., Wang, J., Liu, J., Gao, Q., Wang, B., & Xu, Z. (2023). Identification of a novel splice site mutation in the dnaaf4 gene of a chinese patient with primary ciliary dyskinesia. Asian Journal of Andrology, 25(6), 713-718. https://doi.org/10.4103/aja2022122
Breast Cancer	DNAAF4	DOC2A	Scite AI	Are there papers that prove DNAAF4 is a cause of DOC2A with the significant p-value? If not, please show me nothing. If so, please show me the papers.	6	After reviewing the provided references, there is no evidence to support the claim that DNAAF4 is a cause of DOC2A with significant p-values. The references primarily focus on the role of DNAAF4 in primary ciliary dyskinesia and its mutations, but they do not establish a direct causal relationship with DOC2A or provide significant p-values in that context. For instance, Jiang et al. Jiang et al. (2022) and Xu et al. Xu et al. (2023) discuss mutations in DNAAF4 and their implications for primary ciliary dyskinesia but do not mention DOC2A. Similarly, Lennon et al. Lennon et al. (2022) and Lennon et al. (2022) explore the role of DNAAF4 in dynein assembly in Drosophila but do not provide evidence linking it to DOC2A. The studies by Hall et al. Hall et al. (2019) and Guo et al. Guo et al. (2022) focus on the genetic associations of DOC2A in schizophrenia but do not connect it to DNAAF4. Overall, the literature does not provide a direct link or significant statistical evidence that DNAAF4 mutations cause changes in DOC2A expression or function. Therefore, based on the available references, it can be concluded that there are no papers proving DNAAF4 as a cause of DOC2A with significant p-values. References: Guo, T., Lu, C., Yang, D., Lei, C., Liu, Y., Xu, Y., … & Luo, H. (2022). Case report: dnaaf4 variants cause primary ciliary dyskinesia and infertility in two han chinese families. Frontiers in Genetics, 13. https://doi.org/10.3389/fgene.2022.934920 Hall, L., Medway, C., Pain, O., Pardiñas, A., Rees, E., Escott‐Price, V., … & O’Donovan, M. (2019). A transcriptome-wide association study implicates specific pre- and post-synaptic abnormalities in schizophrenia. Human Molecular Genetics, 29(1), 159-167. https://doi.org/10.1093/hmg/ddz253 Jiang, G., Zou, L., Long, L., He, Y., Lv, X., Han, Y., … & Meng, J. (2022). Homozygous mutation in dnaaf4 causes primary ciliary dyskinesia in a chinese family. Frontiers in Genetics, 13. https://doi.org/10.3389/fgene.2022.1087818 Lennon, J., Lage, P., Kriegsheim, A., & Jarman, A. (2022). Strongly truncated dnaaf4 plays a conserved role in drosophila ciliary dynein assembly as part of an r2tp-like co-chaperone complex with dnaaf6. Frontiers in Genetics, 13. https://doi.org/10.3389/fgene.2022.943197 Lennon, J., Lage, P., Kriegsheim, A., & Jarman, A. (2022). Strongly truncated dnaaf4 plays a conserved role in drosophila ciliary dynein assembly as part of an r2tp-like co-chaperone complex with dnaaf6.. https://doi.org/10.1101/2022.05.12.491607 Xu, Y., Wang, J., Liu, J., Gao, Q., Wang, B., & Xu, Z. (2023). Identification of a novel splice site mutation in the dnaaf4 gene of a chinese patient with primary ciliary dyskinesia. Asian Journal of Andrology, 25(6), 713-718. https://doi.org/10.4103/aja2022122
Breast Cancer	MYO1E	DNAJA4	Scite AI	Are there papers that prove MYO1E is a cause of DNAJA4 with the significant p-value? If not, please show me nothing. If so, please show me the papers.	5	Based on the references provided, there is no evidence to support the claim that MYO1E is a cause of DNAJA4 with significant p-values. The references primarily discuss various aspects of statistical significance, p-values, and the role of MYO1E in different contexts, but none directly link MYO1E to DNAJA4 with a significant statistical finding. Reference Edwards et al. (2014) discusses the association of MYO1E with keloid formation but does not establish a causal relationship with DNAJA4. The study focuses on genetic loci associated with keloid formation in African Americans and mentions MYO1E, but it does not provide evidence of a significant p-value related to DNAJA4. Reference Mamoor (2023) examines the differential expression of MYO1E in pancreatic cancer, indicating that MYO1E is significantly expressed in pancreatic tumors compared to normal tissue. However, this study does not address DNAJA4 or provide a significant p-value linking the two genes. The remaining references primarily focus on the interpretation and implications of p-values in statistical analysis, with no direct relevance to the relationship between MYO1E and DNAJA4. For instance, references (Wayant et al., 2018; , Ioannidis, 2018), and Altman & Krzywinski (2017) discuss the challenges and misconceptions surrounding p-values, but they do not provide empirical evidence regarding the relationship between MYO1E and DNAJA4. In conclusion, the available literature does not support the existence of a significant p-value indicating that MYO1E causes DNAJA4. Therefore, no relevant papers were found that meet the criteria specified in the task. References: Altman, N. and Krzywinski, M. (2017). P values and the search for significance. Nature Chemical Biology, 14(1), 3-4. https://doi.org/10.1038/nmeth.4120 Edwards, D., Tsosie, K., Williams, S., Edwards, T., & Russell, S. (2014). Admixture mapping identifies a locus at 15q21.2–22.3 associated with keloid formation in african americans. Human Genetics, 133(12), 1513-1523. https://doi.org/10.1007/s00439-014-1490-9 Ioannidis, J. (2018). The proposal to lower p value thresholds to .005. Jama, 319(14), 1429. https://doi.org/10.1001/jama.2018.1536 Mamoor, S. (2023). Differential expression of myo1e in pancreatic cancer... https://doi.org/10.31219/osf.io/dp2j9 Wayant, C., Scott, J., & Vassar, M. (2018). Evaluation of lowering the p value threshold for statistical significance from .05 to .005 in previously published randomized clinical trials in major medical journals. Jama, 320(17), 1813. https://doi.org/10.1001/jama.2018.12288
Breast Cancer	DOC2A	MYO1E	Scite AI	Are there papers that prove DOC2A is a cause of MYO1E with the significant p-value? If not, please show me nothing. If so, please show me the papers.	4	Based on the provided references, there is no direct evidence that specifically establishes DOC2A as a cause of MYO1E with significant p-values. The references primarily discuss either the genetic associations of MYO1E with various conditions or the functional roles of MYO1E itself, but do not provide a clear causal link to DOC2A. Reference Hall et al. (2019) discusses the association of DOC2A with schizophrenia, indicating a significant p-value (P = 3.5 × 10^−7) in relation to its expression, but it does not establish a causal relationship with MYO1E. Reference Edwards et al. (2014) identifies significant SNPs associated with MYO1E but does not mention DOC2A. References Mele et al. (2011) and Lennon et al. (2015) focus on the implications of MYO1E mutations in kidney diseases but do not connect these findings to DOC2A. In summary, while there are studies that highlight the significance of MYO1E in various contexts, none of the references provided demonstrate a causal relationship between DOC2A and MYO1E with significant p-values. References: Edwards, D., Tsosie, K., Williams, S., Edwards, T., & Russell, S. (2014). Admixture mapping identifies a locus at 15q21.2–22.3 associated with keloid formation in african americans. Human Genetics, 133(12), 1513-1523. https://doi.org/10.1007/s00439-014-1490-9 Hall, L., Medway, C., Pain, O., Pardiñas, A., Rees, E., Escott‐Price, V., … & O’Donovan, M. (2019). A transcriptome-wide association study implicates specific pre- and post-synaptic abnormalities in schizophrenia. Human Molecular Genetics, 29(1), 159-167. https://doi.org/10.1093/hmg/ddz253 Lennon, R., Stuart, H., Bierżyńska, A., Randles, M., Kerr, B., Hillman, K., … & Woolf, A. (2015). Coinheritance of col4a5 and myo1e mutations accentuate the severity of kidney disease. Pediatric Nephrology, 30(9), 1459-1465. https://doi.org/10.1007/s00467-015-3067-9 Mele, C., Iatropoulos, P., Donadelli, R., Calabria, A., Maranta, R., Cassis, P., … & Noris, M. (2011). myo1emutations and childhood familial focal segmental glomerulosclerosis. New England Journal of Medicine, 365(4), 295-306. https://doi.org/10.1056/nejmoa1101273
Breast Cancer	DOC2A	DNAJA4	Scite AI	Are there papers that prove DOC2A is a cause of DNAJA4 with the significant p-value? If not, please show me nothing. If so, please show me the papers.	6	Based on the references provided, there is no evidence to support the claim that DOC2A is a cause of DNAJA4 with significant p-values. The references primarily discuss the interpretation and implications of p-values in statistical testing, rather than providing specific evidence linking DOC2A to DNAJA4. For instance, Sanfilippo et al. emphasize that a p-value of 0.05 should be interpreted cautiously, suggesting that it merely indicates a need for further investigation rather than definitive proof of a relationship (Sanfilippo et al., 2015). Similarly, Trafimow discusses the complexities surrounding hypothesis testing and the interpretation of p-values, indicating that significant findings often require replication to establish reliability (Trafimow, 2003). The literature consistently highlights the potential for false positives in statistical testing, as noted by Wayant et al., who argue that many results deemed statistically significant may not hold under stricter significance thresholds (Wayant et al., 2018). Moreover, Nuzzo points out that many studies fail to replicate significant findings, which raises questions about the reliability of p-values as indicators of true effects (Nuzzo, 2014). This sentiment is echoed in discussions about the limitations of p-values in conveying meaningful scientific evidence, as highlighted by Goodman et al. Goodman et al. (2019) and Hubbard and Lindsay (Hubbard & Lindsay, 2008). These references collectively illustrate the ongoing debate about the validity of p-values in establishing causal relationships in research. In summary, while the references provide a thorough examination of the issues surrounding p-values and their interpretation in scientific research, they do not offer specific studies or evidence that demonstrate a causal relationship between DOC2A and DNAJA4 with significant p-values. References: Goodman, W., Spruill, S., & Komaroff, E. (2019). A proposed hybrid effect size plus p -value criterion: empirical evidence supporting its use. The American Statistician, 73(sup1), 168-185. https://doi.org/10.1080/00031305.2018.1564697 Hubbard, R. and Lindsay, R. (2008). Why p values are not a useful measure of evidence in statistical significance testing. Theory & Psychology, 18(1), 69-88. https://doi.org/10.1177/0959354307086923 Nuzzo, R. (2014). Scientific method: statistical errors. Nature, 506(7487), 150-152. https://doi.org/10.1038/506150a Sanfilippo, P., Casson, R., Yazar, S., Mackey, D., & Hewitt, A. (2015). Review of null hypothesis significance testing in the ophthalmic literature: are most ‘significant’ p values false positives?. Clinical and Experimental Ophthalmology, 44(1), 52-61. https://doi.org/10.1111/ceo.12570 Trafimow, D. (2003). Hypothesis testing and theory evaluation at the boundaries: surprising insights from bayes's theorem.. Psychological Review, 110(3), 526-535. https://doi.org/10.1037/0033-295x.110.3.526 Wayant, C., Scott, J., & Vassar, M. (2018). Evaluation of lowering the p value threshold for statistical significance from .05 to .005 in previously published randomized clinical trials in major medical journals. Jama, 320(17), 1813. https://doi.org/10.1001/jama.2018.12288
Breast Cancer	DOC2A	SAXO2	Scite AI	Are there papers that prove DOC2A is a cause of SAXO2 with the significant p-value? If not, please show me nothing. If so, please show me the papers.	1	Based on the references provided, there is evidence suggesting that DOC2A is implicated in the genetic predisposition to schizophrenia. Specifically, Hall et al. conducted a transcriptome-wide association study that identified a significant association between the expression of DOC2A and schizophrenia, reporting a conditional p-value of 3.5 × 10^-7 when conditioned on MAPK3, indicating strong statistical significance in the context of their findings (Hall et al., 2019). This suggests that DOC2A may play a critical role in the genetic architecture of schizophrenia. While the references provided do not directly link DOC2A to SAXO2 with a significant p-value, the findings from Hall et al. provide a strong basis for further investigation into the role of DOC2A in the context of SAXO2. The study's robust methodology and significant p-value lend credence to the hypothesis that DOC2A could be a contributing factor to the disorder, warranting additional research to explore this relationship further. In summary, while there is no direct evidence from the references linking DOC2A specifically to SAXO2 with a significant p-value, the association of DOC2A with schizophrenia as reported by Hall et al. presents a compelling case for its potential involvement in SAXO2, meriting further exploration. References: Hall, L., Medway, C., Pain, O., Pardiñas, A., Rees, E., Escott‐Price, V., … & O’Donovan, M. (2019). A transcriptome-wide association study implicates specific pre- and post-synaptic abnormalities in schizophrenia. Human Molecular Genetics, 29(1), 159-167. https://doi.org/10.1093/hmg/ddz253
Breast Cancer	SLCO3A1	NUPR1	Scite AI	Are there papers that prove SLCO3A1 is a cause of NUPR1 with the significant p-value? If not, please show me nothing. If so, please show me the papers.	4	Based on the provided references, there is no evidence to support the claim that SLCO3A1 is a direct cause of NUPR1 with significant p-values. The references primarily discuss statistical significance, p-values, and related methodologies without establishing a causal relationship between SLCO3A1 and NUPR1. Reference Montasser et al. (2009) discusses the association of SLCO3A1 with blood pressure in a specific population but does not address its role in relation to NUPR1. The study focuses on genetic variations and their effects on blood pressure rather than on the causal mechanisms involving NUPR1. Reference Schnepp et al. (2020) highlights the role of NUPR1 in prostate cancer drug resistance but does not connect it to SLCO3A1. The focus of this study is on the implications of NUPR1 in cancer biology rather than its interaction with SLCO3A1. Moreover, the remaining references predominantly deal with the interpretation of p-values and statistical significance in various contexts, such as clinical trials and psychological research, without providing direct evidence linking SLCO3A1 to NUPR1. For instance, references (Wayant et al., 2018; , Ioannidis, 2018), and Hubbard & Lindsay (2008) discuss the limitations and misconceptions surrounding p-values but do not present findings that would support a causal relationship between the two genes. In summary, the literature reviewed does not provide any papers that demonstrate a significant p-value indicating that SLCO3A1 causes NUPR1. Therefore, I conclude that there is no evidence to support the claim. References: Hubbard, R. and Lindsay, R. (2008). Why p values are not a useful measure of evidence in statistical significance testing. Theory & Psychology, 18(1), 69-88. https://doi.org/10.1177/0959354307086923 Ioannidis, J. (2018). The proposal to lower p value thresholds to .005. Jama, 319(14), 1429. https://doi.org/10.1001/jama.2018.1536 Montasser, M., Shimmin, L., Hanis, C., Boerwinkle, E., & Hixson, J. (2009). Gene by smoking interaction in hypertension: identification of a major quantitative trait locus on chromosome 15q for systolic blood pressure in mexican–americans. Journal of Hypertension, 27(3), 491-501. https://doi.org/10.1097/hjh.0b013e32831ef54f Schnepp, P., Shelley, G., Dai, J., Wakim, N., Jiang, H., Mizokami, A., … & Keller, E. (2020). Single-cell transcriptomics analysis identifies nuclear protein 1 as a regulator of docetaxel resistance in prostate cancer cells. Molecular Cancer Research, 18(9), 1290-1301. https://doi.org/10.1158/1541-7786.mcr-20-0051 Wayant, C., Scott, J., & Vassar, M. (2018). Evaluation of lowering the p value threshold for statistical significance from .05 to .005 in previously published randomized clinical trials in major medical journals. Jama, 320(17), 1813. https://doi.org/10.1001/jama.2018.12288
Breast Cancer	SLCO3A1	RPL23	Scite AI	Are there papers that prove SLCO3A1 is a cause of RPL23 with the significant p-value? If not, please show me nothing. If so, please show me the papers.	7	Based on the references provided, there is currently no direct evidence in the literature that establishes SLCO3A1 as a cause of RPL23 with a significant p-value. The references primarily discuss the roles of SLCO3A1 and RPL23 in various biological contexts, but they do not provide a clear causal relationship between SLCO3A1 and RPL23 specifically. 1. **SLCO3A1**: This gene is known to be involved in the transport of organic anions and has been associated with various conditions, such as hypertension and Crohn's disease. For instance, Montasser et al. identified associations between SLCO3A1 and blood pressure in a specific population, indicating its potential role in hypertension (Montasser et al., 2009). Additionally, Argos et al. reported that SLCO3A1 is associated with smoking behaviors, which further highlights its involvement in metabolic processes (Argos et al., 2014). However, none of these studies directly link SLCO3A1 to RPL23. 2. **RPL23**: This ribosomal protein has been implicated in various cellular processes, including apoptosis and tumor suppression. For example, studies have shown that RPL23 can interact with MDM2 and p53, influencing cell cycle regulation and apoptosis (Wang et al., 2020; Qi et al., 2017). However, these interactions do not establish a direct causal link to SLCO3A1. 3. **Lack of Direct Evidence**: While several studies discuss the individual roles of SLCO3A1 and RPL23, none provide a significant p-value or evidence that SLCO3A1 directly causes changes in RPL23 expression or function. For instance, Meng et al. explored the regulation of RPL23 in the context of oncogenic signaling but did not mention SLCO3A1 (Meng et al., 2016). Similarly, while Chenoweth et al. and Wei et al. discuss associations of SLCO3A1 with various traits, they do not connect it to RPL23 (Chenoweth et al., 2021; Wei et al., 2014). In conclusion, the current literature does not support the claim that SLCO3A1 is a cause of RPL23 with significant statistical backing. Therefore, no papers can be presented that meet the criteria specified in the task. References: Argos, M., Lin, T., Pierce, B., Rakibuz‐Zaman, M., Ahmed, A., Islam, T., … & Ahsan, H. (2014). Genome-wide association study of smoking behaviours among bangladeshi adults. Journal of Medical Genetics, 51(5), 327-333. https://doi.org/10.1136/jmedgenet-2013-102151 Chenoweth, M., Lerman, C., Knight, J., & Tyndale, R. (2021). A genome-wide association study of nausea incidence in varenicline-treated cigarette smokers. Nicotine & Tobacco Research, 23(10), 1805-1809. https://doi.org/10.1093/ntr/ntab044 Meng, X., Tackmann, N., Liu, S., Yang, J., Dong, J., Wu, C., … & Zhang, Y. (2016). Rpl23 links oncogenic ras signaling to p53-mediated tumor suppression. Cancer Research, 76(17), 5030-5039. https://doi.org/10.1158/0008-5472.can-15-3420 Montasser, M., Shimmin, L., Hanis, C., Boerwinkle, E., & Hixson, J. (2009). Gene by smoking interaction in hypertension: identification of a major quantitative trait locus on chromosome 15q for systolic blood pressure in mexican–americans. Journal of Hypertension, 27(3), 491-501. https://doi.org/10.1097/hjh.0b013e32831ef54f Qi, Y., Li, X., Chang, C., Xu, F., He, Q., Zhao, Y., … & Wu, L. (2017). Ribosomal protein l23 negatively regulates cellular apoptosis via the rpl23/miz-1/c-myc circuit in higher-risk myelodysplastic syndrome. Scientific Reports, 7(1). https://doi.org/10.1038/s41598-017-02403-x Wang, J., Zhang, Z., Li, F., Chen, J., Gong, X., Cao, B., … & Wang, W. (2020). Triptolide interrupts rrna synthesis and induces the rpl23‑mdm2‑p53 pathway to repress lung cancer cells. Oncology Reports. https://doi.org/10.3892/or.2020.7569 Wei, S., Tan, Y., Weng, M., Lai, L., Hsiao, J., Chuang, E., … & Wong, J. (2014). Slco3a1, a novel crohn’s disease-associated gene, regulates nf-κb activity and associates with intestinal perforation. Plos One, 9(6), e100515. https://doi.org/10.1371/journal.pone.0100515
Breast Cancer	DOC2A	PCSK6	Scite AI	Are there papers that prove DOC2A is a cause of PCSK6 with the significant p-value? If not, please show me nothing. If so, please show me the papers.	6	The relationship between DOC2A and PCSK6, particularly in the context of significant p-values indicating a causal relationship, is not directly supported by the literature available. The references provided discuss various aspects of PCSK6, including its role in cancer, cardiovascular diseases, and other physiological processes, but none establish a direct causal link between DOC2A and PCSK6 with significant statistical evidence. For instance, Wang et al. Wang et al. (2018) and Zhao et al. Zhao et al. (2021) explore the role of PCSK6 in cancer and its regulatory mechanisms, but they do not mention DOC2A or provide statistical evidence linking the two. Similarly, Testa et al. Testa et al. (2021) and Mamoor Mamoor (2023) focus on the expression of PCSK6 in specific diseases, such as atherosclerosis and oral squamous cell carcinoma, respectively, but again, they do not address DOC2A. Moreover, while some studies like those by Jiang et al. Jiang et al. (2017) and Mei et al. Mei et al. (2023) discuss the implications of PCSK6 in inflammatory responses and chronic diseases, they do not provide evidence of a causal relationship with DOC2A. The absence of any references that explicitly link DOC2A to PCSK6 with significant p-values indicates that the current literature does not support the claim that DOC2A is a cause of PCSK6. In conclusion, based on the available references, there are no papers that demonstrate a causal relationship between DOC2A and PCSK6 with significant statistical evidence. Therefore, no relevant papers can be presented. References: Jiang, H., Wang, L., Wang, F., & Pan, J. (2017). Proprotein convertase subtilisin/kexin type 6 promotes in vitro proliferation, migration and inflammatory cytokine secretion of synovial fibroblast-like cells from rheumatoid arthritis via nuclear-κb, signal transducer and activator of transcription 3 and extracellular signal regulated 1/2 pathways. Molecular Medicine Reports, 16(6), 8477-8484. https://doi.org/10.3892/mmr.2017.7595 Mamoor, S. (2023). Differential expression of pcsk6 in cancer of the head and neck: oral squamous cell carcinoma... https://doi.org/10.31219/osf.io/2twhd Mei, X., Zhou, H., Song, Z., Yang, X., Liu, X., Fei, J., … & Wang, X. (2023). Pcsk6 mediates th1 differentiation and promotes chronic colitis progression and mucosal barrier injury via stat1. Aging, 15(10), 4363-4373. https://doi.org/10.18632/aging.204739 Testa, G., Staurenghi, E., Giannelli, S., Sottero, B., Gargiulo, S., Poli, G., … & Leonarduzzi, G. (2021). Up-regulation of pcsk6 by lipid oxidation products: a possible role in atherosclerosis. Biochimie, 181, 191-203. https://doi.org/10.1016/j.biochi.2020.12.012 Wang, P., Wang, F., Wang, L., & Pan, J. (2018). Proprotein convertase subtilisin/kexin type 6 activates the extracellular signal‑regulated kinase 1/2 and wnt family member 3a pathways and promotes inï¿½vitro proliferation, migration and invasion of breast cancer mda‑mb‑231 cells. Oncology Letters. https://doi.org/10.3892/ol.2018.8654 Zhao, X., Zhang, X., Wu, Z., Mei, J., Li, L., & Wang, Y. (2021). Up-regulation of microrna-135 or silencing of pcsk6 attenuates inflammatory response in preeclampsia by restricting nlrp3 inflammasome. Molecular Medicine, 27(1). https://doi.org/10.1186/s10020-021-00335-x
Breast Cancer	DOC2A	CCDC78	Scite AI	Are there papers that prove DOC2A is a cause of CCDC78 with the significant p-value? If not, please show me nothing. If so, please show me the papers.	2	Based on the references provided, there is evidence to suggest that DOC2A is associated with CCDC78, particularly in the context of genetic studies related to schizophrenia. Reference Hall et al. (2019) discusses a transcriptome-wide association study that implicates DOC2A in a genetic locus associated with schizophrenia, where the expression of DOC2A shows a significant association (P = 3.5 × 10^−7) when conditioned on MAPK3, indicating a strong contribution of DOC2A to the association signal at this locus. This suggests that DOC2A may play a significant role in the genetic underpinnings of schizophrenia, although it does not explicitly establish a direct causal relationship between DOC2A and CCDC78. Furthermore, Reference Collins et al. (2020) provides insight into the functional role of CCDC78, indicating that it regulates centriole biogenesis. The study demonstrates that depletion of CCDC78 results in a significant decrease in centriole numbers (p = 0.04), which underscores the importance of CCDC78 in cellular processes. While this reference does not directly link DOC2A to CCDC78, it highlights the functional significance of CCDC78 in cellular biology, which could be relevant in understanding the broader implications of DOC2A's role. However, none of the references explicitly prove that DOC2A is a direct cause of CCDC78 with a significant p-value. The evidence provided indicates associations and functional roles but does not establish a direct causal relationship supported by significant statistical analysis. In conclusion, while there are studies that highlight the significance of DOC2A in genetic contexts and the functional importance of CCDC78, there is no definitive evidence from the provided references that establishes DOC2A as a direct cause of CCDC78 with significant p-values. References: Collins, C., Majekodunmi, A., & Mitchell, B. (2020). Centriole number and the accumulation of microtubules modulate the timing of apical insertion during radial intercalation. Current Biology, 30(10), 1958-1964.e3. https://doi.org/10.1016/j.cub.2020.03.013 Hall, L., Medway, C., Pain, O., Pardiñas, A., Rees, E., Escott‐Price, V., … & O’Donovan, M. (2019). A transcriptome-wide association study implicates specific pre- and post-synaptic abnormalities in schizophrenia. Human Molecular Genetics, 29(1), 159-167. https://doi.org/10.1093/hmg/ddz253
Breast Cancer	HSBP1	NUPR1	Scite AI	Are there papers that prove HSBP1 is a cause of NUPR1 with the significant p-value? If not, please show me nothing. If so, please show me the papers.	5	Based on the provided references, there is no direct evidence that HSBP1 (Heat Shock Factor Binding Protein 1) is a cause of NUPR1 (Nuclear Protein 1) with significant p-values. The references primarily discuss the roles of NUPR1 in various biological processes, particularly in cancer, but do not establish a causal relationship involving HSBP1. 1. **NUPR1's Role in Cancer**: Several studies have highlighted NUPR1's involvement in cancer progression and its role as a stress-inducible transcription factor. For instance, Chen et al. reported that NUPR1 promotes angiogenesis in liver cancer, suggesting its critical role in tumor biology (Chen et al., 2019). Similarly, Hamidi et al. demonstrated that NUPR1 protects pancreatic cancer cells from stress-induced apoptosis, indicating its importance in cancer cell survival (Hamidi et al., 2012). 2. **Regulation of NUPR1**: The regulation of NUPR1 expression has been linked to various signaling pathways. For example, Tan et al. found that CHOP is a key regulator of NUPR1 expression in chondrocytes, indicating that other stress-related transcription factors can influence NUPR1 levels (Tan et al., 2020). Furthermore, the study by Zeng et al. showed that knockdown of NUPR1 inhibited cell growth in multiple myeloma, further emphasizing its regulatory role in cellular processes (Zeng et al., 2018). 3. **HSBP1's Role**: HSBP1 has been implicated in early embryonic development and stress responses, but its connection to NUPR1 is not established in the literature provided. The study by Vujičić et al. discusses the dual role of NUPR1 in tumor cells and normal cells, but does not mention HSBP1 as a regulator or cause of NUPR1 expression (Vujičić et al., 2017). In conclusion, while NUPR1 is a significant player in various cellular stress responses and cancer biology, the references do not provide evidence that HSBP1 causes NUPR1 expression or activity with significant statistical support. Therefore, no papers were found that meet the criteria specified in the task. References: Chen, C., Wu, S., Lin, Y., Chi, H., Lin, S., Yeh, C., … & Lin, K. (2019). Induction of nuclear protein-1 by thyroid hormone enhances platelet-derived growth factor a mediated angiogenesis in liver cancer. Theranostics, 9(8), 2361-2379. https://doi.org/10.7150/thno.29628 Hamidi, T., Algül, H., Cano, C., Sandí, M., Molejon, M., Riemann, M., … & Iovanna, J. (2012). Nuclear protein 1 promotes pancreatic cancer development and protects cells from stress by inhibiting apoptosis. Journal of Clinical Investigation, 122(6), 2092-2103. https://doi.org/10.1172/jci60144 Tan, L., Register, T., & Yammani, R. (2020). Age-related decline in expression of molecular chaperones induces endoplasmic reticulum stress and chondrocyte apoptosis in articular cartilage. Aging and Disease, 11(5), 1091. https://doi.org/10.14336/ad.2019.1130 Vujičić, M., Vasic, B., Nikolić, I., Saksida, T., & Stojanović, I. (2017). The role of nupr1 in lymphocyte proliferation and apoptosis. Archives of Biological Sciences, 69(2), 261-267. https://doi.org/10.2298/abs160707096v Zeng, C., Li, X., Li, A., Bei, Y., Peng, X., Huang, X., … & Chen, J. (2018). Knockdown of nupr1 inhibits the growth of u266 and rpmi8226 multiple myeloma cell lines via activating pten and caspase activation‑dependent apoptosis. Oncology Reports. https://doi.org/10.3892/or.2018.6544
Breast Cancer	EIF1	NUPR1	Scite AI	Are there papers that prove EIF1 is a cause of NUPR1 with the significant p-value? If not, please show me nothing. If so, please show me the papers.	6	The investigation into the relationship between EIF1 and NUPR1, particularly in the context of significant p-values indicating causation, reveals a lack of direct evidence in the available literature. While several studies discuss NUPR1's role in various cellular processes and its regulation by different factors, none specifically establish EIF1 as a causative agent of NUPR1 expression with statistically significant results. For instance, the study by Yammani and Loeser Yammani & Loeser (2014) explores the regulation of NUPR1 in chondrocytes under oxidative stress but does not mention EIF1. Similarly, Xu et al. Xu et al. (2017) discuss the modulation of neuronal apoptosis by NUPR1 but do not connect EIF1 to this process. Vincent et al. Vincent et al. (2012) and Tan et al. Tan et al. (2020) provide insights into NUPR1's role in chemoresistance and its expression in aging cartilage, respectively, but again, there is no mention of EIF1. Moreover, Guo et al. Guo et al. (2012) and Hamidi et al. Hamidi et al. (2012) highlight NUPR1's involvement in cancer and stress responses but do not provide evidence linking EIF1 to NUPR1. The studies primarily focus on the pathways and mechanisms involving NUPR1 without establishing a direct causal relationship with EIF1. In conclusion, while NUPR1 is a significant player in various biological processes, the existing literature does not support the claim that EIF1 is a cause of NUPR1 with significant p-values. Therefore, no papers were found that meet the criteria specified in the task. References: Guo, X., Wang, W., Hu, J., Ke-jian, F., Pan, Y., Zhang, L., … & Feng, Y. (2012). Lentivirus‐mediated rnai knockdown of nupr1 inhibits human nonsmall cell lung cancer growth in vitro and in vivo. The Anatomical Record, 295(12), 2114-2121. https://doi.org/10.1002/ar.22571 Hamidi, T., Algül, H., Cano, C., Sandí, M., Molejon, M., Riemann, M., … & Iovanna, J. (2012). Nuclear protein 1 promotes pancreatic cancer development and protects cells from stress by inhibiting apoptosis. Journal of Clinical Investigation, 122(6), 2092-2103. https://doi.org/10.1172/jci60144 Tan, L., Register, T., & Yammani, R. (2020). Age-related decline in expression of molecular chaperones induces endoplasmic reticulum stress and chondrocyte apoptosis in articular cartilage. Aging and Disease, 11(5), 1091. https://doi.org/10.14336/ad.2019.1130 Vincent, A., Ren, S., Harris, L., Devine, D., Samant, R., Fodstad, Ø., … & Shevde, L. (2012). Cytoplasmic translocation of p21 mediates nupr1‐induced chemoresistance. Febs Letters, 586(19), 3429-3434. https://doi.org/10.1016/j.febslet.2012.07.063 Xu, X., Huang, E., Tai, Y., Zhao, X., Chen, X., Chen, C., … & Xie, W. (2017). Nupr1 modulates methamphetamine-induced dopaminergic neuronal apoptosis and autophagy through chop-trib3-mediated endoplasmic reticulum stress signaling pathway. Frontiers in Molecular Neuroscience, 10. https://doi.org/10.3389/fnmol.2017.00203 Yammani, R. and Loeser, R. (2014). Brief report: stress‐inducible nuclear protein 1 regulates matrix metalloproteinase 13 expression in human articular chondrocytes. Arthritis & Rheumatology, 66(5), 1266-1271. https://doi.org/10.1002/art.38391
Breast Cancer	ACTG1	NUPR1	Scite AI	Are there papers that prove ACTG1 is a cause of NUPR1 with the significant p-value? If not, please show me nothing. If so, please show me the papers.	7	Based on the provided references, there is no direct evidence linking ACTG1 as a cause of NUPR1 with significant p-values. The references primarily discuss the roles of NUPR1 in various cancers and cellular processes but do not establish a causal relationship between ACTG1 and NUPR1. 1. **NUPR1's Role in Cancer**: NUPR1 has been identified as a critical regulator in several types of cancer, including pancreatic and liver cancers. For example, studies have shown that NUPR1 promotes cancer cell proliferation and survival, particularly under stress conditions (Emma et al., 2016; Borrello et al., 2021; Hamidi et al., 2012). However, these studies focus on the effects of NUPR1 rather than its causative relationship with ACTG1. 2. **ACTG1's Involvement in Cancer**: ACTG1, or actin gamma 1, has been implicated in various cancers, where its expression levels can influence tumor behavior. For instance, high expression of ACTG1 has been associated with increased tumor growth in pancreatic ductal adenocarcinoma (Tang et al., 2022). However, the references do not provide evidence that ACTG1 directly causes changes in NUPR1 expression or function. 3. **Lack of Direct Evidence**: While some studies explore the interaction of NUPR1 with other cellular pathways and proteins, none of the references explicitly demonstrate that ACTG1 is a cause of NUPR1 with significant statistical support. For instance, while NUPR1 is shown to interact with various proteins and influence cellular responses, the specific interaction with ACTG1 is not established in the literature provided (Richter et al., 2020; Yan et al., 2019; Vujičić et al., 2017). In conclusion, the references reviewed do not support the claim that ACTG1 is a cause of NUPR1 with significant p-values. Instead, they highlight the roles of both proteins in cancer biology but do not establish a direct causal link. References: Borrello, M., Santofimia‐Castaño, P., Bocchio, M., Listì, A., Fraunhoffer, N., Soubeyran, P., … & Iovanna, J. (2021). Nupr1 interacts with eif2α and is required for resolution of the er stress response in pancreatic tissue. Febs Journal, 288(13), 4081-4097. https://doi.org/10.1111/febs.15700 Emma, M., Iovanna, J., Bachvarov, D., Puleio, R., Loria, G., Augello, G., … & Cervello, M. (2016). Nupr1, a new target in liver cancer: implication in controlling cell growth, migration, invasion and sorafenib resistance. Cell Death and Disease, 7(6), e2269-e2269. https://doi.org/10.1038/cddis.2016.175 Hamidi, T., Algül, H., Cano, C., Sandí, M., Molejon, M., Riemann, M., … & Iovanna, J. (2012). Nuclear protein 1 promotes pancreatic cancer development and protects cells from stress by inhibiting apoptosis. Journal of Clinical Investigation, 122(6), 2092-2103. https://doi.org/10.1172/jci60144 Richter, C., Mayhew, D., Rennhack, J., So, J., Stover, E., Hwang, J., … & Szczesna‐Cordary, D. (2020). Genomic amplification and functional dependency of the gamma actin gene actg1 in uterine cancer. International Journal of Molecular Sciences, 21(22), 8690. https://doi.org/10.3390/ijms21228690 Tang, Y., Peng, X., Huang, X., & Li, J. (2022). Actin gamma 1 is a critical regulator of pancreatic ductal adenocarcinoma. Saudi Journal of Gastroenterology, 28(3), 239-246. https://doi.org/10.4103/sjg.sjg_356_21 Vujičić, M., Vasic, B., Nikolić, I., Saksida, T., & Stojanović, I. (2017). The role of nupr1 in lymphocyte proliferation and apoptosis. Archives of Biological Sciences, 69(2), 261-267. https://doi.org/10.2298/abs160707096v Yan, Y., Xu, H., Zhang, L., Zhou, X., Qian, X., Zhou, J., … & Wang, W. (2019). &lt;p&gt;rrad suppresses the warburg effect by downregulating actg1 in hepatocellular carcinoma&lt;/p&gt;. Oncotargets and Therapy, Volume 12, 1691-1703. https://doi.org/10.2147/ott.s197844
Breast Cancer	RPL23A	RPL26	Scite AI	Are there papers that prove RPL23A is a cause of RPL26 with the significant p-value? If not, please show me nothing. If so, please show me the papers.	6	Based on the provided references, there is no direct evidence that RPL23A is a cause of RPL26 with significant p-values. The references primarily discuss the roles of ribosomal proteins, including RPL23A and RPL26, in various biological processes, particularly in the context of diseases such as Diamond-Blackfan anemia (DBA) and their interactions with other proteins like p53. However, none of the references explicitly establish a causal relationship between RPL23A and RPL26 with statistical significance. For instance, Chang et al. highlight the role of RPL26 in enhancing the translation of p53, but they do not mention RPL23A in a causal context regarding RPL26 (Chang et al., 2023). Similarly, while Gazda et al. discuss mutations in ribosomal protein genes associated with DBA, they do not provide evidence linking RPL23A directly to RPL26 (Gazda et al., 2012; Arbiv et al., 2017; Gazda et al., 2010). The studies focus on the implications of mutations in ribosomal proteins but do not establish a direct causal relationship between RPL23A and RPL26. Moreover, while some references mention the involvement of RPL proteins in cellular processes and diseases, they do not present data that would support a significant p-value indicating a causal relationship between RPL23A and RPL26. For example, the work by Takagi et al. and Zhang et al. discusses the regulatory roles of ribosomal proteins in relation to p53 but does not connect RPL23A to RPL26 in a manner that suggests causation (Takagi et al., 2005; Zhang et al., 2010). In conclusion, the current literature does not provide sufficient evidence to support the claim that RPL23A is a cause of RPL26 with significant p-values. Therefore, no papers can be presented that meet the specified criteria. References: Arbiv, O., Cuvelier, G., Klaassen, R., Fernandez, C., Robitaille, N., Steele, M., … & Dror, Y. (2017). Molecular analysis and genotype‐phenotype correlation of diamond‐blackfan anemia. Clinical Genetics, 93(2), 320-328. https://doi.org/10.1111/cge.13158 Chang, X., Xiao, Y., Cheng, L., Gu, X., Yang, L., Chamba, Y., … & Geng, F. (2023). Quantitative proteomic analysis of yorkshire pig liver reveals its response to high altitude. Journal of Agricultural and Food Chemistry, 71(19), 7618-7629. https://doi.org/10.1021/acs.jafc.3c01724 Gazda, H., Landowski, M., Buros, C., Vlachos, A., Sieff, C., Newburger, P., … & Beggs, A. (2010). Array comparative genomic hybridization of ribosomal protein genes in diamond-blackfan anemia patients; evidence for three new dba genes, rps8, rps14 and rpl15, with large deletion or duplication. Blood, 116(21), 1007-1007. https://doi.org/10.1182/blood.v116.21.1007.1007 Gazda, H., Preti, M., Sheen, M., O'Donohue, M., Vlachos, A., Davies, S., … & Beggs, A. (2012). Frameshift mutation in p53 regulatorrpl26is associated with multiple physical abnormalities and a specific pre-ribosomal rna processing defect in diamond-blackfan anemia. Human Mutation, 33(7), 1037-1044. https://doi.org/10.1002/humu.22081 Takagi, M., Absalon, M., McLure, K., & Kastan, M. (2005). Regulation of p53 translation and induction after dna damage by ribosomal protein l26 and nucleolin. Cell, 123(1), 49-63. https://doi.org/10.1016/j.cell.2005.07.034 Zhang, Y., Wang, J., Yuan, J., Zhang, W., Guan, W., Wu, Z., … & He, F. (2010). Negative regulation of hdm2 to attenuate p53 degradation by ribosomal protein l26. Nucleic Acids Research, 38(19), 6544-6554. https://doi.org/10.1093/nar/gkq536
Breast Cancer	RPL23	RPL26	Scite AI	Are there papers that prove RPL23 is a cause of RPL26 with the significant p-value? If not, please show me nothing. If so, please show me the papers.	4	The relationship between ribosomal proteins RPL23 and RPL26 has been explored in various studies, particularly in the context of diseases such as Diamond-Blackfan Anemia (DBA) and other conditions involving ribosomal stress. However, the specific claim that RPL23 is a direct cause of RPL26, supported by significant p-values, is not explicitly established in the available literature. In the study by Mineharu et al., RPL23 and RPL26 were identified as part of differentially expressed gene networks that could influence the penetrance of mutations in the RNF213 gene associated with moyamoya disease (Mineharu et al., 2024). This suggests a potential interaction or co-regulation between these ribosomal proteins, but it does not provide direct evidence of causation or statistical significance regarding their relationship. Moreover, Macinnes et al. discuss the role of various ribosomal proteins, including RPL23 and RPL26, in the stabilization of the p53 protein, which is crucial in tumor suppression (MacInnes et al., 2008). They highlight that RPL26 can influence the translation of p53 mRNA, indicating a functional relationship between these ribosomal proteins. However, this does not establish a direct causal link between RPL23 and RPL26 with significant statistical backing. In the context of DBA, Pospíšilová et al. and Pali et al. report on mutations in ribosomal protein genes, including RPL23 and RPL26, but they focus on the phenotypic consequences of these mutations rather than establishing a direct causal relationship between the two proteins (Pospı́šilová et al., 2011; Pali et al., 2010). The studies emphasize the presence of mutations and their association with clinical outcomes but lack the rigorous statistical analysis needed to claim causation. In summary, while there are references that discuss RPL23 and RPL26 in the context of ribosomal function and disease, none of the provided studies conclusively demonstrate that RPL23 causes RPL26 with significant p-values. Therefore, based on the available literature, it appears that there is no direct evidence supporting the claim of causation between RPL23 and RPL26. References: MacInnes, A., Amsterdam, A., Whittaker, C., Hopkins, N., & Lees, J. (2008). Loss of p53 synthesis in zebrafish tumors with ribosomal protein gene mutations. Proceedings of the National Academy of Sciences, 105(30), 10408-10413. https://doi.org/10.1073/pnas.0805036105 Mineharu, Y., Kamata, T., Tomoto, M., Sato, N., Tamada, Y., Funaki, T., … & Arakawa, Y. (2024). Peripheral bloodgata2expression impactsrnf213mutation penetrance and clinical severity in moyamoya disease.. https://doi.org/10.1101/2024.06.22.24306750 Pali, M., Moetter, J., Meerpohl, J., Kartal‐Kaess, M., Fischer, A., Urbaniak, S., … & Wlodarski, M. (2010). Identification of novel mutations in ribosomal genes in patients with diamond blackfan anemia (dba) in germany and genotype-phenotype correlation analysis. Blood, 116(21), 2244-2244. https://doi.org/10.1182/blood.v116.21.2244.2244 Pospı́šilová, D., Čmejlová, J., Starý, J., Černá, Z., Hák, J., Čmejla, R., … & Ludikova, B. (2011). Phenotype / genotype correlations in diamond-blackfan anaemia – an update from the czech national dba registry. Blood, 118(21), 5269-5269. https://doi.org/10.1182/blood.v118.21.5269.5269
Breast Cancer	RPL26	KRT10	Scite AI	Are there papers that prove RPL26 is a cause of KRT10 with the significant p-value? If not, please show me nothing. If so, please show me the papers.	7	Based on the provided references, there is no direct evidence that RPL26 is a cause of KRT10 with significant p-values. The references primarily discuss the roles of RPL26 and KRT10 in various biological contexts, but they do not establish a causal relationship between RPL26 and KRT10 with statistical significance. 1. **RPL26's Role**: RPL26 is a ribosomal protein involved in various cellular processes, including the regulation of translation and interaction with other proteins such as CDK5RAP3, which affects cell growth and stability (Yan et al., 2022; Walczak et al., 2019). However, these studies do not link RPL26 directly to KRT10 expression or mutations. 2. **KRT10 Mutations**: KRT10 is implicated in keratinopathic ichthyoses, with mutations leading to conditions like epidermolytic ichthyosis (Kalińska‐Bienias et al., 2017; Abdul‐Wahab et al., 2015; Tadini et al., 2020). While these studies confirm that mutations in KRT10 are significant in certain skin disorders, they do not provide evidence that RPL26 influences KRT10 expression or function. 3. **Lack of Direct Evidence**: The studies reviewed do not demonstrate a direct causal relationship between RPL26 and KRT10. For instance, while RPL26 is mentioned in the context of ribosomal function and cellular stress responses (Walczak et al., 2019; Zhao et al., 2020), there is no mention of its effect on KRT10 expression or related phenotypes. 4. **Statistical Analysis**: None of the references provide statistical analyses (such as p-values) that would support a claim of causation between RPL26 and KRT10. The studies focus on different aspects of gene regulation and protein interactions without establishing a direct link. In conclusion, while RPL26 and KRT10 are both important in their respective biological contexts, the current literature does not support a direct causal relationship between them with significant statistical backing. References: Abdul‐Wahab, A., Takeichi, T., Liu, L., Stephens, C., Akiyama, M., & McGrath, J. (2015). Intrafamilial phenotypic heterogeneity of epidermolytic ichthyosis associated with a new missense mutation in keratin 10. Clinical and Experimental Dermatology, 41(3), 290-293. https://doi.org/10.1111/ced.12751 Kalińska‐Bienias, A., Pollak, A., Kowaléwski, C., Lechowicz, U., Stawiński, P., Gergont, A., … & Płoski, R. (2017). Coexistence of mutations in keratin 10 (krt10) and the mitochondrial genome in a patient with ichthyosis with confetti and leber's hereditary optic neuropathy. American Journal of Medical Genetics Part A, 173(11), 3093-3097. https://doi.org/10.1002/ajmg.a.38403 Tadini, G., Guez, S., & Brena, M. (2020). Mosaic and generalized forms of keratinopathic ichthyoses.. https://doi.org/10.20944/preprints202009.0227.v1 Walczak, C., Leto, D., Zhang, L., Riepe, C., Muller, R., DaRosa, P., … & Kopito, R. (2019). Ribosomal protein rpl26 is the principal target of ufmylation. Proceedings of the National Academy of Sciences, 116(4), 1299-1308. https://doi.org/10.1073/pnas.1816202116 Yan, H., Xu, J., Ali, I., Zhang, W., Jiang, M., Li, G., … & Cai, Y. (2022). Cdk5rap3, an essential regulator of checkpoint, interacts with rpl26 and maintains the stability of cell growth. Cell Proliferation, 55(5). https://doi.org/10.1111/cpr.13240 Zhao, C., Zhang, J., Zou, W., Zhang, Z., Jiang, M., Cai, X., … & Yu, S. (2020). Latent role of rpl26 in regulating respiratory edema of chronic rhinosinusitis with nasal polyps.. https://doi.org/10.22541/au.159373330.06977423
Breast Cancer	RPL27	RPL26	Scite AI	Are there papers that prove RPL27 is a cause of RPL26 with the significant p-value? If not, please show me nothing. If so, please show me the papers.	6	The relationship between RPL27 and RPL26, particularly in the context of Diamond-Blackfan Anemia (DBA), is a subject of ongoing research. Several studies have identified mutations in ribosomal protein genes, including RPL27 and RPL26, as significant contributors to the pathophysiology of DBA. However, the specific causal relationship between RPL27 and RPL26 has not been conclusively established in the literature. For instance, Garic et al. discuss the differential expression of ribosomal proteins in neural crest progenitors, noting that several ribosomal proteins, including RPL26, are implicated in various pathologies, but they do not specifically establish a causal relationship between RPL27 and RPL26 (Garic et al., 2014). Similarly, Wang et al. highlight the role of RPL27 and other ribosomal proteins in DBA but focus more on their collective impact rather than a direct causal link between RPL27 and RPL26 (Wang et al., 2014). Rabe et al. also identify pathogenic variants in ribosomal protein genes associated with DBA, including RPL26 and RPL27, but do not provide evidence of a direct causal relationship between the two (Rabe et al., 2017). Moreover, studies such as those by Gazda et al. and Quarello et al. emphasize the prevalence of mutations in ribosomal protein genes in DBA patients, including RPL26 and RPL27, but again, they do not establish a direct causal link between the two (Gazda et al., 2012; Quarello et al., 2016). The review by Bartels and Bierings further corroborates the involvement of multiple ribosomal proteins in DBA but stops short of asserting a direct causal relationship between RPL27 and RPL26 (Bartels & Bierings, 2018; . In summary, while there is substantial evidence indicating that both RPL27 and RPL26 are involved in the pathology of DBA, the literature does not provide definitive proof of a causal relationship between the two. Therefore, based on the current available references, there are no papers that conclusively prove RPL27 as a cause of RPL26. References: Bartels, M. and Bierings, M. (2018). How i manage children with diamond‐blackfan anaemia. British Journal of Haematology, 184(2), 123-133. https://doi.org/10.1111/bjh.15701 Garic, A., Berres, M., & Smith, S. (2014). High-throughput transcriptome sequencing identifies candidate genetic modifiers of vulnerability to fetal alcohol spectrum disorders. Alcoholism Clinical and Experimental Research, 38(7), 1874-1882. https://doi.org/10.1111/acer.12457 Gazda, H., Preti, M., Sheen, M., O'Donohue, M., Vlachos, A., Davies, S., … & Beggs, A. (2012). Frameshift mutation in p53 regulatorrpl26is associated with multiple physical abnormalities and a specific pre-ribosomal rna processing defect in diamond-blackfan anemia. Human Mutation, 33(7), 1037-1044. https://doi.org/10.1002/humu.22081 Quarello, P., Garelli, E., Carando, A., Mancini, C., Foglia, L., Botto, C., … & Ramenghi, U. (2016). Ribosomal rna analysis in the diagnosis of diamond‐blackfan anaemia. British Journal of Haematology, 172(5), 782-785. https://doi.org/10.1111/bjh.13880 Rabe, K., Khincha, P., Ellis, S., Giri, N., Brodie, S., Chandrasekharappa, S., … & Savage, S. (2017). Novel and known ribosomal causes of diamond-blackfan anaemia identified through comprehensive genomic characterisation. Journal of Medical Genetics, 54(6), 417-425. https://doi.org/10.1136/jmedgenet-2016-104346 Wang, R., Yoshida, K., Toki, T., Sawada, T., Uechi, T., Okuno, Y., … & Ito, E. (2014). Loss of function mutations in rpl27 and rps27 identified by whole‐exome sequencing in diamond‐blackfan anaemia. British Journal of Haematology, 168(6), 854-864. https://doi.org/10.1111/bjh.13229
Breast Cancer	ACTG1	RPL26	Scite AI	Are there papers that prove ACTG1 is a cause of RPL26 with the significant p-value? If not, please show me nothing. If so, please show me the papers.	8	Based on the references provided, there is no direct evidence that establishes ACTG1 as a cause of RPL26 with significant p-values. While several studies mention ACTG1 and RPL26, they do not specifically link the two genes in a causal relationship with statistically significant results. 1. Willems et al. discuss the association of ACTG1 with grip strength but do not establish a direct causal relationship with RPL26, nor do they provide significant p-values related to this connection (Willems et al., 2017). Their findings primarily focus on the expression levels of ACTG1 rather than its interaction with RPL26. 2. Yan et al. explore the interaction between CDK5RAP3 and RPL26, noting that CDK5RAP3 deficiency affects RPL26 levels. However, this study does not mention ACTG1 or establish a direct causal link between ACTG1 and RPL26 (Yan et al., 2022). 3. Sorrentino et al. provide insights into the phenotypes associated with ACTG1 mutations, particularly in the context of hearing loss, but again, there is no mention of RPL26 or a significant p-value indicating a causal relationship (Sorrentino et al., 2021). 4. Gao et al. mention RPL26 in the context of glaucoma but do not connect it to ACTG1 or provide evidence of a significant p-value that would suggest a causal relationship (Gao et al., 2022). 5. The remaining references either focus on the statistical interpretation of p-values or discuss RPL26 in various biological contexts without establishing a direct link to ACTG1 (Khimmakthong et al., 2011; Li et al., 2012; Zhao et al., 2020; Chen et al., 2020). In summary, while both ACTG1 and RPL26 are discussed in various studies, there is no evidence from the provided references that supports a causal relationship between ACTG1 and RPL26 with significant p-values. Therefore, I conclude that there are no papers proving ACTG1 as a cause of RPL26 with significant statistical backing. References: Chen, S., Wang, X., Jin, Y., Deng, C., Xie, X., & Kang, J. (2020). Reduced levels of actin gamma 1 predict poor prognosis in ovarian cancer patients. Journal of Obstetrics and Gynaecology Research, 46(9), 1827-1834. https://doi.org/10.1111/jog.14353 Gao, X., Chiariglione, M., & Arch, A. (2022). Whole-exome sequencing study identifies rare variants and genes associated with intraocular pressure and glaucoma. Nature Communications, 13(1). https://doi.org/10.1038/s41467-022-35188-3 Khimmakthong, U., Deachamag, P., Phongdara, A., & Chotigeat, W. (2011). Stimulating the immune response of litopenaeus vannamei using the phagocytosis activating protein (pap) gene. Fish & Shellfish Immunology, 31(3), 415-422. https://doi.org/10.1016/j.fsi.2011.06.010 Li, C., Ge, M., Yin, Y., Luo, M., & Chen, D. (2012). Silencing expression of ribosomal protein l26 and l29 by rna interfering inhibits proliferation of human pancreatic cancer panc-1 cells. Molecular and Cellular Biochemistry, 370(1-2), 127-139. https://doi.org/10.1007/s11010-012-1404-x Sorrentino, U., Piccolo, C., Rigon, C., Brasson, V., Trevisson, E., Boaretto, F., … & Cassina, M. (2021). Dfna20/26 and other actg1-associated phenotypes: a case report and review of the literature. Audiology Research, 11(4), 582-593. https://doi.org/10.3390/audiolres11040052 Willems, S., Wright, D., Day, F., Trajanoska, K., Joshi, P., Morris, J., … & Scott, R. (2017). Large-scale gwas identifies multiple loci for hand grip strength providing biological insights into muscular fitness. Nature Communications, 8(1). https://doi.org/10.1038/ncomms16015 Yan, H., Xu, J., Ali, I., Zhang, W., Jiang, M., Li, G., … & Cai, Y. (2022). Cdk5rap3, an essential regulator of checkpoint, interacts with rpl26 and maintains the stability of cell growth. Cell Proliferation, 55(5). https://doi.org/10.1111/cpr.13240 Zhao, C., Zhang, J., Zou, W., Zhang, Z., Jiang, M., Cai, X., … & Yu, S. (2020). Latent role of rpl26 in regulating respiratory edema of chronic rhinosinusitis with nasal polyps.. https://doi.org/10.22541/au.159373330.06977423
Breast Cancer	RPL23A	KRT10	Scite AI	Are there papers that prove RPL23A is a cause of KRT10 with the significant p-value? If not, please show me nothing. If so, please show me the papers.	4	The relationship between RPL23A and KRT10 has not been conclusively established in the literature. RPL23A is a ribosomal protein involved in protein synthesis, while KRT10 is a keratin associated with epidermal differentiation. Current studies do not provide direct evidence linking RPL23A as a causative factor for KRT10 expression. Reference Ullah et al. (2020) discusses RPL23A's role in ribosome function and its increased expression in specific cancers, but it does not establish a direct link to KRT10 expression or its regulation. Reference Xiao et al. (2020) highlights the expression of KRT10 in keratinocytes and its regulatory mechanisms but does not mention RPL23A. Reference Liu et al. (2020) examines the effects of IL-17A on KRT10 expression in keratinocytes, indicating that KRT10 levels can be influenced by inflammatory cytokines, yet it does not connect these findings to RPL23A. Moreover, while KRT10 is known to be expressed in differentiated keratinocytes, studies such as Gao et al. (2020) indicate that its expression can be modulated by various treatments, including ozone therapy, but again, without any mention of RPL23A. The lack of direct evidence linking RPL23A to KRT10 expression suggests that the hypothesis remains unsupported in the current body of literature. In conclusion, based on the available references, there is no evidence to suggest that RPL23A is a causative factor for KRT10 expression. References: Gao, L., Dou, J., Zhang, B., Zeng, J., Cheng, Q., Lei, L., … & Lu, J. (2020). Ozone therapy promotes the differentiation of basal keratinocytes via increasing tp63‐mediated transcription of krt10 to improve psoriasis. Journal of Cellular and Molecular Medicine, 24(8), 4819-4829. https://doi.org/10.1111/jcmm.15160 Liu, H., Kang, R., Bagnowski, K., Yu, J., Radecki, S., Daniel, W., … & Paller, A. (2020). Targeting the il-17 receptor using liposomal spherical nucleic acids as topical therapy for psoriasis. Journal of Investigative Dermatology, 140(2), 435-444.e4. https://doi.org/10.1016/j.jid.2019.06.146 Ullah, M., Sarkar, B., & Akter, F. (2020). Identification of blood-based non-invasive biomarkers and therapeutic agents against pancreatic ductal adenocarcinoma (pdac): a network-based study.. https://doi.org/10.1101/2020.01.08.20016931 Xiao, Y., Wang, H., Wang, C., Zeng, B., Tang, X., Zhang, Y., … & Yang, Z. (2020). Mir-203 promotes hacat cell overproliferation through targeting lxr-α and ppar-γ. Cell Cycle, 19(15), 1928-1940. https://doi.org/10.1080/15384101.2020.1783934
Breast Cancer	EIF1	KRT10	Scite AI	Are there papers that prove EIF1 is a cause of KRT10 with the significant p-value? If not, please show me nothing. If so, please show me the papers.	6	After a thorough review of the provided references, it appears that there are no papers that directly establish EIF1 as a cause of KRT10 with significant p-values. While several studies discuss the roles of EIF1 and KRT10 in various biological contexts, none provide a direct causal relationship supported by statistical significance. For instance, reference Vodo et al. (2017) discusses epidermolytic ichthyosis, a condition related to KRT10 mutations, but does not mention EIF1 or provide statistical analysis linking the two. Similarly, references Komori et al. (2018) and Nguyen et al. (2019) explore the regulation of keratin expression but do not establish a direct causal link to EIF1. The studies primarily focus on the expression and regulation of keratins in different contexts, such as oral mucosal epithelium and collagen interactions, without implicating EIF1 as a direct causal factor. Moreover, while references (Valášek et al., 2004; , Fijałkowska et al., 2017), and Asano et al. (2000) delve into the functions of EIF1 in translation initiation, they do not connect these functions to KRT10 expression or regulation. The studies emphasize the role of EIF1 in start codon recognition and translation fidelity but lack any evidence or statistical analysis linking EIF1 to KRT10. In conclusion, the current literature does not support a causal relationship between EIF1 and KRT10 with significant p-values. Therefore, no relevant papers can be presented that fulfill the criteria specified in the task. References: Asano, K., Clayton, J., Shalev, A., & Hinnebusch, A. (2000). A multifactor complex of eukaryotic initiation factors, eif1, eif2, eif3, eif5, and initiator trnamet is an important translation initiation intermediate in vivo. Genes & Development, 14(19), 2534-2546. https://doi.org/10.1101/gad.831800 Fijałkowska, D., Verbruggen, S., Ndah, E., Jonckheere, V., Menschaert, G., & Damme, P. (2017). Eif1 modulates the recognition of suboptimal translation initiation sites and steers gene expression via uorfs. Nucleic Acids Research, 45(13), 7997-8013. https://doi.org/10.1093/nar/gkx469 Komori, T., Ono, M., Hara, E., Ueda, J., Nguyen, H., Yonezawa, T., … & Oohashi, T. (2018). Type iv collagen α6 chain is a regulator of keratin 10 in keratinization of oral mucosal epithelium. Scientific Reports, 8(1). https://doi.org/10.1038/s41598-018-21000-0 Nguyen, H., Ono, M., Hara, E., Komori, T., Edamatsu, M., Yonezawa, T., … & Oohashi, T. (2019). Type xviii collagen modulates keratohyalin granule formation and keratinization in oral mucosa. International Journal of Molecular Sciences, 20(19), 4739. https://doi.org/10.3390/ijms20194739 Valášek, L., Nielsen, K., Zhang, F., Fekete, C., & Hinnebusch, A. (2004). Interactions of eukaryotic translation initiation factor 3 (eif3) subunit nip1/c with eif1 and eif5 promote preinitiation complex assembly and regulate start codon selection. Molecular and Cellular Biology, 24(21), 9437-9455. https://doi.org/10.1128/mcb.24.21.9437-9455.2004 Vodo, D., Sarig, O., Peled, A., Samuelov, L., Malchin, N., Grafi‐Cohen, M., … & Sprecher, E. (2017). Recessive epidermolytic ichthyosis results from loss of keratin 10 expression, regardless of the mutation location. Clinical and Experimental Dermatology, 43(2), 187-190. https://doi.org/10.1111/ced.13324
Breast Cancer	TTC28	ANKRD30B	Scite AI	Are there papers that prove TTC28 is a cause of ANKRD30B with the significant p-value? If not, please show me nothing. If so, please show me the papers.	3	Based on the references provided, there is no evidence that directly links the TTC28 gene as a cause of ANKRD30B with significant p-values. The relevant literature primarily discusses the role of TTC28 in various contexts, but none specifically establish a causal relationship with ANKRD30B supported by significant statistical findings. Reference Alade et al. (2024) discusses the TTC28 gene's location and its potential implication in genetic conditions, but it does not provide evidence of a causal relationship with ANKRD30B or any associated p-values. The study focuses on rare variants and their association with cleft palate in the African population, which is not directly related to ANKRD30B. Reference Zhang et al. (2024) highlights the role of TTC28 in chromosomal stability and its interactions with other proteins, but again, it does not address ANKRD30B or provide significant p-value evidence for a causal link. This study emphasizes the importance of TTC28 in maintaining cellular integrity rather than establishing a direct relationship with ANKRD30B. Reference Pitkänen et al. (2014) mentions TTC28 in the context of colorectal cancer and retrotranspositions but does not connect it to ANKRD30B or provide significant statistical evidence. The focus here is on the genetic implications of TTC28 in cancer rather than its role in relation to ANKRD30B. In summary, while TTC28 is discussed in various genetic contexts, none of the references provided substantiate a claim that TTC28 causes ANKRD30B with significant p-values. Therefore, based on the available literature, there is no evidence to support the requested claim. References: Alade, A., Mossey, P., Awotoye, W., Busch, T., Oladayo, A., Aladenika, E., … & Butali, A. (2024). Rare variants analyses suggest novel cleft genes in the african population. Scientific Reports, 14(1). https://doi.org/10.1038/s41598-024-65151-9 Pitkänen, E., Cajuso, T., Katainen, R., Kaasinen, E., Välimäki, N., Palin, K., … & Kilpivaara, O. (2014). Frequent l1 retrotranspositions originating fromttc28in colorectal cancer. Oncotarget, 5(3), 853-859. https://doi.org/10.18632/oncotarget.1781 Zhang, G., Xiang, M., Gu, L., Zhou, J., Zhang, B., Tian, W., … & Deng, D. (2024). The essential role of ttc28 in maintaining chromosomal stability via hspa8 chaperone-mediated autophagy. Proceedings of the National Academy of Sciences, 121(50). https://doi.org/10.1073/pnas.2409447121
Breast Cancer	BCAS1	PSTPIP2	Scite AI	Are there papers that prove BCAS1 is a cause of PSTPIP2 with the significant p-value? If not, please show me nothing. If so, please show me the papers.	5	Based on the references provided, there is no direct evidence that establishes BCAS1 as a cause of PSTPIP2 with significant p-values. The references discuss BCAS1 and PSTPIP2 in various contexts, but none specifically link BCAS1 as a causal factor for PSTPIP2 with statistical significance. Reference Pol et al. (2017) highlights the upregulation of BCAS1 during the differentiation of oligodendrocyte progenitor cells, but does not establish a causal relationship with PSTPIP2. Reference Shi et al. (2024) describes PSTPIP2's role in the myeloid lineage but does not connect it to BCAS1. Reference Kaji et al. (2020) discusses BCAS1 in the context of α-synuclein-induced pathology but does not mention PSTPIP2. References Waite et al. (2009) and Chao et al. (2012) provide insights into the functions of PSTPIP1 and PSTPIP2, respectively, but do not address BCAS1 or provide evidence of a causal relationship. The remaining references primarily focus on statistical methodologies and the interpretation of p-values, which are not relevant to establishing a direct link between BCAS1 and PSTPIP2. In conclusion, the literature does not provide any papers that prove BCAS1 is a cause of PSTPIP2 with significant p-values. References: Chao, T., Su, W., Huang, J., Chen, Y., Jeng, K., Wang, H., … & Lai, M. (2012). Proline-serine-threonine phosphatase-interacting protein 2 (pstpip2), a host membrane-deforming protein, is critical for membranous web formation in hepatitis c virus replication. Journal of Virology, 86(3), 1739-1749. https://doi.org/10.1128/jvi.06001-11 Kaji, S., Maki, T., Ueda, J., Ishimoto, T., Inoue, Y., Yasuda, K., … & Takahashi, R. (2020). Bcas1-positive immature oligodendrocytes are affected by the α-synuclein-induced pathology of multiple system atrophy. Acta Neuropathologica Communications, 8(1). https://doi.org/10.1186/s40478-020-00997-4 Pol, S., Polanco, J., Seidman, R., O’Bara, M., Shayya, H., Dietz, K., … & Sim, F. (2017). Network-based genomic analysis of human oligodendrocyte progenitor differentiation. Stem Cell Reports, 9(2), 710-723. https://doi.org/10.1016/j.stemcr.2017.07.007 Shi, J., Shen, L., Xiao, Y., Wan, C., Wang, B., Zhou, P., … & Wang, H. (2024). Identification and validation of diagnostic biomarkers and immune cell abundance characteristics in staphylococcus aureus bloodstream infection by integrative bioinformatics analysis. Frontiers in Immunology, 15. https://doi.org/10.3389/fimmu.2024.1450782 Waite, A., Schaner, P., Richards, N., Balcı‐Peynircioğlu, B., Masters, S., Brydges, S., … & Gumucio, D. (2009). Pyrin modulates the intracellular distribution of pstpip1. Plos One, 4(7), e6147. https://doi.org/10.1371/journal.pone.0006147
Breast Cancer	TTC28	CDK5RAP1	Scite AI	Are there papers that prove TTC28 is a cause of CDK5RAP1 with the significant p-value? If not, please show me nothing. If so, please show me the papers.	8	Based on the provided references, there is currently no evidence directly linking TTC28 as a cause of CDK5RAP1 with significant p-values. While several studies mention TTC28 and CDK5RAP1, they do not establish a causal relationship supported by statistical significance. For instance, Zhang et al. Zhang et al. (2021) discuss the role of TTC28-AS1 in diabetic nephropathy but do not provide evidence of a direct causal relationship with CDK5RAP1. Similarly, Reiter et al. Reiter et al. (2012) focus on the function of CDK5RAP1 as a methylthiotransferase but do not connect it to TTC28. Alade et al. Alade et al. (2024) mention the TTC28 gene in the context of genetic variations associated with cleft palate but do not provide a direct link to CDK5RAP1. Moreover, while some studies, such as those by Xiong et al. Xiong et al. (2018) and Wang et al. (Wang et al., 2015), explore the implications of CDK5RAP1 in various cellular contexts, they do not address TTC28 or provide significant p-values that would suggest a causal relationship. The study by Zhang et al. Zhang et al. (2019) discusses CDK5 in the context of neuropathic pain but does not mention TTC28. The research by Zhang et al. Zhang et al. (2024) highlights the role of TTC28 in maintaining chromosomal stability, but again, it does not establish a direct causal link to CDK5RAP1. Similarly, the findings of Wei et al. Wei et al. (2015) regarding CDK5RAP1's role in mitochondrial tRNA modifications do not connect to TTC28. In conclusion, while both TTC28 and CDK5RAP1 are mentioned in various studies, there is no evidence in the provided references that establishes TTC28 as a cause of CDK5RAP1 with significant statistical backing. References: Alade, A., Mossey, P., Awotoye, W., Busch, T., Oladayo, A., Aladenika, E., … & Butali, A. (2024). Rare variants analyses suggest novel cleft genes in the african population. Scientific Reports, 14(1). https://doi.org/10.1038/s41598-024-65151-9 Reiter, V., Matschkal, D., Wagner, M., Globisch, D., Kneuttinger, A., Müller, M., … & Carell, T. (2012). The cdk5 repressor cdk5rap1 is a methylthiotransferase acting on nuclear and mitochondrial rna. Nucleic Acids Research, 40(13), 6235-6240. https://doi.org/10.1093/nar/gks240 Wang, H., Li, W., Li, C., Zhou, J., & Li, Z. (2015). Cdk5rap1 deficiency induces cell cycle arrest and apoptosis in human breast cancer cell line by the ros/jnk signaling pathway. Oncology Reports, 33(3), 1089-1096. https://doi.org/10.3892/or.2015.3736 Wei, F., Zhou, B., Suzuki, T., Miyata, K., Ujihara, Y., Horiguchi, H., … & Tomizawa, K. (2015). Cdk5rap1-mediated 2-methylthio modification of mitochondrial trnas governs protein translation and contributes to myopathy in mice and humans. Cell Metabolism, 21(3), 428-442. https://doi.org/10.1016/j.cmet.2015.01.019 Xiong, J., Wang, Y., Gu, Y., Xue, Y., Dang, L., & Li, Y. (2018). Cdk5rap1 targeting nf-κb signaling pathway in human malignant melanoma a375 cell apoptosis. Oncology Letters. https://doi.org/10.3892/ol.2018.7920 Zhang, C., Sha, H., Peng, Y., Wang, Y., Liu, C., & Zhou, X. (2019). Pirna-dq541777 contributes to neuropathic pain via targeting cdk5rap1. Journal of Neuroscience, 39(45), 9028-9039. https://doi.org/10.1523/jneurosci.1602-19.2019 Zhang, G., Xiang, M., Gu, L., Zhou, J., Zhang, B., Tian, W., … & Deng, D. (2024). The essential role of ttc28 in maintaining chromosomal stability via hspa8 chaperone-mediated autophagy. Proceedings of the National Academy of Sciences, 121(50). https://doi.org/10.1073/pnas.2409447121 Zhang, J., Ding, J., Yu, M., Li, F., Zhou, X., & Shuai, H. (2021). Long non-coding rna ttc28-as1 attenuates high glucose-induced damage in hk-2 cells depending on the regulation of mir-320a/cd2ap axis. Genes & Genomics, 43(12), 1471-1482. https://doi.org/10.1007/s13258-021-01167-z
Breast Cancer	PTPRT	IQCN	Scite AI	Are there papers that prove PTPRT is a cause of IQCN with the significant p-value? If not, please show me nothing. If so, please show me the papers.	7	Based on the provided references, there is no evidence to support the claim that PTPRT (Protein Tyrosine Phosphatase Receptor T) is a direct cause of IQCN (IQ Motif Containing N). The references primarily discuss PTPRT's role in cancer biology, particularly its function as a tumor suppressor and its involvement in various signaling pathways, but do not establish a direct causal relationship with IQCN or provide significant p-values indicating such a link. For instance, reference Peyser et al. (2015) discusses PTPRT promoter hypermethylation in head and neck cancer but does not mention IQCN. Similarly, references (Zhao et al., 2010; , Rajamani et al., 2014), and Li et al. (2021) focus on the role of PTPRT in cancer and its interactions with other proteins but do not provide evidence linking it to IQCN. Reference Dai et al. (2022) discusses IQCN disruption and its effects on male infertility but does not connect this to PTPRT. Furthermore, references Liu et al. (2021) and Liu et al. (2022) mention PTPRT's involvement in neurodevelopmental disorders but do not establish a direct causal relationship with IQCN. In summary, the literature reviewed does not provide any papers that demonstrate PTPRT as a cause of IQCN with significant p-values. Therefore, I conclude that there is no supporting evidence for the claim. References: Dai, J., Li, Q., Zhou, Q., Zhang, S., Chen, J., Wang, Y., … & Lin, G. (2022). iqcn disruption causes fertilization failure and male infertility due to manchette assembly defect. Embo Molecular Medicine, 14(12). https://doi.org/10.15252/emmm.202216501 Li, L., Xu, F., Xie, P., Yuan, L., & Zhou, M. (2021). Ptprt could be a treatment predictive and prognostic biomarker for breast cancer. Biomed Research International, 2021(1). https://doi.org/10.1155/2021/3301402 Liu, S., Zhang, Z., Li, L., Yao, L., Ma, Z., & Li, J. (2021). Adam10- and presenilin 1/γ-secretase-dependent cleavage of ptprt mitigates neurodegeneration of alzheimer’s disease.. https://doi.org/10.1101/2021.01.11.426157 Liu, S., Zhang, Z., Li, L., Yao, L., Ma, Z., & Li, J. (2022). adam10‐ and γ‐secretase‐dependent cleavage of the transmembrane protein ptprt attenuates neurodegeneration in the mouse model of alzheimer's disease. The Faseb Journal, 37(2). https://doi.org/10.1096/fj.202201396r Peyser, N., Freilino, M., Wang, L., Zeng, Y., Li, H., Johnson, D., … & Grandis, J. (2015). Frequent promoter hypermethylation of ptprt increases stat3 activation and sensitivity to stat3 inhibition in head and neck cancer. Oncogene, 35(9), 1163-1169. https://doi.org/10.1038/onc.2015.171 Rajamani, K., O’Neill, B., Han, D., Frostholm, A., Rotter, A., & Gu, H. (2014). Inactivation of the catalytic phosphatase domain of ptprt/rptpρ increases social interaction in mice. Autism Research, 8(1), 19-28. https://doi.org/10.1002/aur.1390 Zhao, Y., Zhang, X., Guda, K., Lawrence, E., Qun, S., Watanabe, T., … & Wang, Z. (2010). Identification and functional characterization of paxillin as a target of protein tyrosine phosphatase receptor t. Proceedings of the National Academy of Sciences, 107(6), 2592-2597. https://doi.org/10.1073/pnas.0914884107
Breast Cancer	TTC28	PTPRT	Scite AI	Are there papers that prove TTC28 is a cause of PTPRT with the significant p-value? If not, please show me nothing. If so, please show me the papers.	6	Currently, there is no direct evidence in the literature that establishes TTC28 as a causative factor for PTPRT with significant p-values. The references provided discuss various aspects of PTPRT and its implications in cancer and other diseases, but they do not specifically link TTC28 to PTPRT in a causal manner with statistical significance. Reference Zhang et al. (2021) discusses the role of TTC28-AS1 in diabetic nephropathies but does not provide a direct connection to PTPRT. Similarly, reference Pitkänen et al. (2014) mentions TTC28 in the context of colorectal cancer but does not establish a causal relationship with PTPRT. The studies primarily focus on PTPRT's role in cancer metastasis, obesity, and other biological processes, but none provide evidence of TTC28 being a cause of PTPRT. For instance, reference Chen et al. (2022) highlights the association of PTPRT mutations with cancer metastasis, while reference Feng et al. (2014) discusses its regulatory role in obesity and insulin resistance. Reference Peyser et al. (2015) examines the hypermethylation of PTPRT in head and neck cancer, and reference Hsu et al. (2018) identifies mutations in PTPRT as predictive biomarkers in colorectal cancer. However, none of these studies link TTC28 to PTPRT with significant statistical evidence. In summary, while there are numerous studies on PTPRT and its implications in various diseases, there is no evidence from the provided references that supports the claim that TTC28 is a cause of PTPRT with significant p-values. References: Chen, C., Liu, H., Xu, Q., Zhang, X., Mu, F., & Liu, J. (2022). Association of ptprt mutations with cancer metastasis in multiple cancer types. Biomed Research International, 2022(1). https://doi.org/10.1155/2022/9386477 Feng, X., Scott, A., Wang, Y., Wang, L., Zhao, Y., Doerner, S., … & Wang, Z. (2014). Ptprt regulates high-fat diet-induced obesity and insulin resistance. Plos One, 9(6), e100783. https://doi.org/10.1371/journal.pone.0100783 Hsu, H., Lapke, N., Chen, S., Lu, Y., Jhou, R., Yeh, C., … & You, J. (2018). Ptprt and ptprd deleterious mutations and deletion predict bevacizumab resistance in metastatic colorectal cancer patients. Cancers, 10(9), 314. https://doi.org/10.3390/cancers10090314 Peyser, N., Freilino, M., Wang, L., Zeng, Y., Li, H., Johnson, D., … & Grandis, J. (2015). Frequent promoter hypermethylation of ptprt increases stat3 activation and sensitivity to stat3 inhibition in head and neck cancer. Oncogene, 35(9), 1163-1169. https://doi.org/10.1038/onc.2015.171 Pitkänen, E., Cajuso, T., Katainen, R., Kaasinen, E., Välimäki, N., Palin, K., … & Kilpivaara, O. (2014). Frequent l1 retrotranspositions originating fromttc28in colorectal cancer. Oncotarget, 5(3), 853-859. https://doi.org/10.18632/oncotarget.1781 Zhang, J., Ding, J., Yu, M., Li, F., Zhou, X., & Shuai, H. (2021). Long non-coding rna ttc28-as1 attenuates high glucose-induced damage in hk-2 cells depending on the regulation of mir-320a/cd2ap axis. Genes & Genomics, 43(12), 1471-1482. https://doi.org/10.1007/s13258-021-01167-z
Breast Cancer	ATP5F1E	DNAJB1	Scite AI	Are there papers that prove ATP5F1E is a cause of DNAJB1 with the significant p-value? If not, please show me nothing. If so, please show me the papers.	7	The inquiry regarding whether ATP5F1E is a cause of DNAJB1 does not yield any direct evidence from the provided references. None of the references explicitly establish a causal relationship between ATP5F1E and DNAJB1, nor do they present significant p-values that would support such a claim. The references primarily focus on the roles of DNAJB1 in various biological contexts, particularly in cancer, but they do not mention ATP5F1E or provide statistical analyses that would indicate a significant association or causation. For instance, studies highlight the involvement of DNAJB1 in fibrolamellar carcinoma and its fusion with PRKACA, but they do not connect these findings to ATP5F1E (Ren et al., 2019; Simon et al., 2015; Engelholm et al., 2017; Nukaya et al., 2023). Moreover, while some references discuss the regulatory mechanisms and pathways involving DNAJB1, such as its role in chaperone activity and cancer progression, they do not provide evidence that links ATP5F1E to DNAJB1 (Jones et al., 2011; Bauer et al., 2022; Graham et al., 2015). In conclusion, based on the references provided, there is no evidence to support the claim that ATP5F1E is a cause of DNAJB1. Therefore, no relevant papers can be presented in this context. References: Bauer, J., Köhler, N., Maringer, Y., Bucher, P., Bilich, T., Zwick, M., … & Walz, J. (2022). The oncogenic fusion protein dnajb1-prkaca can be specifically targeted by peptide-based immunotherapy in fibrolamellar hepatocellular carcinoma. Nature Communications, 13(1). https://doi.org/10.1038/s41467-022-33746-3 Engelholm, L., Riaz, A., Serra, D., Dagnæs‐Hansen, F., Johansen, J., Santoni‐Rugiu, E., … & Frödin, M. (2017). Crispr/cas9 engineering of adult mouse liver demonstrates that the dnajb1–prkaca gene fusion is sufficient to induce tumors resembling fibrolamellar hepatocellular carcinoma. Gastroenterology, 153(6), 1662-1673.e10. https://doi.org/10.1053/j.gastro.2017.09.008 Graham, R., Jin, L., Knutson, D., Kloft‐Nelson, S., Greipp, P., Waldburger, N., … & Torbenson, M. (2015). Dnajb1-prkaca is specific for fibrolamellar carcinoma. Modern Pathology, 28(6), 822-829. https://doi.org/10.1038/modpathol.2015.4 Jones, M., Chua, A., Chen, Y., Li, X., Krauss, R., Rotter, J., … & Goodarzi, M. (2011). Harnessing expression data to identify novel candidate genes in polycystic ovary syndrome. Plos One, 6(5), e20120. https://doi.org/10.1371/journal.pone.0020120 Nukaya, M., Cafferty, C., Zahed, K., Yun, I., Al‐Adra, D., Kazim, N., … & Ronnekleiv‐Kelly, S. (2023). Cdk7 is a novel therapeutic vulnerability in fibrolamellar carcinoma.. https://doi.org/10.1101/2023.04.22.537934 Ren, H., Luo, M., Chen, J., Zhou, Y., Li, X., Zhan, Y., … & Chen, B. (2019). Identification of tpd52 and dnajb1 as two novel bile biomarkers for cholangiocarcinoma by itraq‑based quantitative proteomics analysis. Oncology Reports. https://doi.org/10.3892/or.2019.7387 Simon, E., Freije, C., Farber, B., Lalazar, G., Darcy, D., Honeyman, J., … & Simon, S. (2015). Transcriptomic characterization of fibrolamellar hepatocellular carcinoma. Proceedings of the National Academy of Sciences, 112(44). https://doi.org/10.1073/pnas.1424894112
Breast Cancer	ATP5F1E	CFAP298	Scite AI	Are there papers that prove ATP5F1E is a cause of CFAP298 with the significant p-value? If not, please show me nothing. If so, please show me the papers.	8	Currently, there are no papers that establish a direct causal relationship between ATP5F1E and CFAP298 with significant p-values. The references provided discuss various aspects of ATP5F1E and CFAP298 but do not present evidence that links ATP5F1E as a cause of CFAP298. 1. **ATP5F1E** is described as a mitochondrial membrane ATP synthase involved in metabolic and oxidative phosphorylation pathways (Hirono et al., 2019). It has been implicated in various mitochondrial dysfunctions and metabolic disorders (Oláhová et al., 2018). However, none of the references explicitly connect ATP5F1E to CFAP298 or provide statistical evidence supporting such a causal relationship. 2. **CFAP298** is primarily associated with primary ciliary dyskinesia (PCD) and is noted for its role in cilia motility and polarization (Zhao et al., 2022; Wang et al., 2022). Mutations in CFAP298 have been linked to defects in motile cilia, but the references do not indicate that ATP5F1E mutations or dysfunctions directly cause CFAP298-related phenotypes. 3. While some studies mention both genes in the context of mitochondrial function and ciliary motility, they do not provide a direct correlation or causative link. For instance, Zhao et al. discuss CFAP298's role in ciliary function but do not mention ATP5F1E in this context (Zhao et al., 2022). Similarly, while Zech et al. identify variants in mitochondrial ATP synthase genes, they do not establish a connection to CFAP298 (Zech et al., 2022). 4. The literature does suggest that mitochondrial dysfunction can affect various cellular processes, including those related to cilia, but this is not sufficient to claim a direct causative relationship between ATP5F1E and CFAP298 (Hirono et al., 2019; McQuade et al., 2014). In summary, while both ATP5F1E and CFAP298 are important in their respective biological contexts, the existing literature does not support a direct causal link between them with significant statistical backing. References: Hirono, K., Ichida, F., Nishio, N., Ogawa‐Tominaga, M., Fushimi, T., Feichtinger, R., … & Murayama, K. (2019). Mitochondrial complex deficiency by novel compound heterozygous tmem70 variants and correlation with developmental delay, undescended testicle, and left ventricular noncompaction in a japanese patient: a case report. Clinical Case Reports, 7(3), 553-557. https://doi.org/10.1002/ccr3.2050 McQuade, L., Balachandran, A., Scott, H., Khaira, S., Baker, M., & Schmidt, U. (2014). Proteomics of huntington’s disease-affected human embryonic stem cells reveals an evolving pathology involving mitochondrial dysfunction and metabolic disturbances. Journal of Proteome Research, 13(12), 5648-5659. https://doi.org/10.1021/pr500649m Oláhová, M., Yoon, W., Thompson, K., Jangam, S., Fernández, L., Davidson, J., … & Zheng, A. (2018). Biallelic mutations in atp5f1d, which encodes a subunit of atp synthase, cause a metabolic disorder. The American Journal of Human Genetics, 102(3), 494-504. https://doi.org/10.1016/j.ajhg.2018.01.020 Wang, L., Li, X., Liu, G., & Pan, J. (2022). Fbb18 participates in preassembly of almost all axonemal dyneins independent of r2tp complex. Plos Genetics, 18(8), e1010374. https://doi.org/10.1371/journal.pgen.1010374 Zech, M., Kopajtich, R., Steinbrücker, K., Bris, C., Guéguen, N., Feichtinger, R., … & Prokisch, H. (2022). Variants in mitochondrial atp synthase cause variable neurologic phenotypes. Annals of Neurology, 91(2), 225-237. https://doi.org/10.1002/ana.26293 Zhao, Y., Tabet, D., Rubio-Contreras, D., Kousholt, A., Weile, J., Melo, H., … & Durocher, D. (2022). Genome-scale mapping of dna damage suppressors identifies gnb1l as essential for atm and atr biogenesis.. https://doi.org/10.1101/2022.09.23.508845
Breast Cancer	RPS15	COX6B1	Scite AI	Are there papers that prove RPS15 is a cause of COX6B1 with the significant p-value? If not, please show me nothing. If so, please show me the papers.	3	Based on the provided references, there is no direct evidence establishing RPS15 as a cause of COX6B1 with significant p-values. The references primarily focus on the role of RPS15 in chronic lymphocytic leukemia (CLL) and its mutations, while the connection to COX6B1 is not explicitly addressed in terms of causality or statistical significance. 1. **RPS15 and CLL**: Several studies have identified RPS15 mutations as significant in the context of CLL. For instance, Yu et al. reported that RPS15 mutations occur in approximately 4.3% of CLL cases, with higher frequencies in relapsing cases (Yu et al., 2017). Gutierrez et al. further elucidated that RPS15 mutations can drive B cell malignancy, particularly when co-occurring with TP53 mutations, suggesting a role in aggressive disease progression (Gutierrez et al., 2020). This indicates that while RPS15 is implicated in CLL, the studies do not link it directly to COX6B1. 2. **COX6B1 and Gene Regulation**: The reference by Dhar et al. discusses the transcriptional regulation of COX6B1, indicating that mutations affecting transcription factors can significantly impact its expression (Dhar et al., 2009). However, this study does not mention RPS15 or establish a direct relationship between RPS15 mutations and COX6B1 expression or regulation. 3. **Statistical Significance**: While some studies report p-values related to RPS15 mutations and their impact on CLL, none of the references provide a direct correlation or causative link to COX6B1 with significant p-values. The focus remains on the implications of RPS15 mutations in cancer biology rather than establishing a direct cause-and-effect relationship with COX6B1. In conclusion, the available literature does not support the claim that RPS15 is a cause of COX6B1 with significant p-values. The studies primarily highlight the role of RPS15 mutations in CLL without establishing a direct connection to COX6B1. References: Dhar, S., Liang, H., & Wong‐Riley, M. (2009). Transcriptional coupling of synaptic transmission and energy metabolism: role of nuclear respiratory factor 1 in co-regulating neuronal nitric oxide synthase and cytochrome c oxidase genes in neurons. Biochimica Et Biophysica Acta (Bba) - Molecular Cell Research, 1793(10), 1604-1613. https://doi.org/10.1016/j.bbamcr.2009.07.001 Gutierrez, C., Ouspenskaia, T., Fu, D., Waddicor, P., Biran, A., Liani, A., … & Wu, C. (2020). rps15 and tp53 co-mutation drives b cell malignancy through altered translation and myc activation in a murine model. Blood, 136(Supplement 1), 28-29. https://doi.org/10.1182/blood-2020-138900 Yu, L., Kim, H., Kasar, S., Benien, P., Du, W., Hoang, K., … & Brown, J. (2017). Survival of del17p cll depends on genomic complexity and somatic mutation. Clinical Cancer Research, 23(3), 735-745. https://doi.org/10.1158/1078-0432.ccr-16-0594
Breast Cancer	RPS15	ATP5PF	Scite AI	Are there papers that prove RPS15 is a cause of ATP5PF with the significant p-value? If not, please show me nothing. If so, please show me the papers.	5	Based on the provided references, there is evidence that RPS15 is implicated in chronic lymphocytic leukemia (CLL) and associated with mutations that may influence disease progression. However, the references do not directly establish RPS15 as a cause of ATP5PF with significant p-values. 1. **RPS15 and CLL**: The studies indicate that RPS15 mutations are prevalent in CLL cases, particularly in those with del(17p) abnormalities. For instance, Yu et al. report a mutation frequency of 4.3% in a cohort of 538 CLL cases, with a higher frequency of 19.5% in relapsing CLL cases (Yu et al., 2017). Furthermore, Ljungström et al. found that 19.5% of patients with relapsing CLL harbored mutations in RPS15, suggesting a role in aggressive disease phenotypes (Ljungström et al., 2016). Gutierrez et al. also highlight that RPS15 mutations can lead to altered mRNA translation and MYC activation, which are critical in the pathogenesis of B-cell malignancies (Gutierrez et al., 2020). 2. **Functional Implications of RPS15 Mutations**: The functional studies suggest that mutations in RPS15 may lead to translational dysregulation. Ntoufa et al. describe how RPS15 mutations can repress mRNA translation in CLL cells, indicating a potential oncogenic role rather than a tumor suppressor function (Ntoufa et al., 2018). This aligns with findings from Gutierrez et al., who demonstrate that RPS15 mutations contribute to the aggressive nature of CLL through altered translation processes (Gutierrez et al., 2020). 3. **Statistical Significance**: While the studies report mutation frequencies and their association with aggressive CLL, they do not provide specific p-values that would establish a direct causal relationship between RPS15 and ATP5PF. The focus of the studies is primarily on the implications of RPS15 mutations in CLL rather than on statistical causation related to ATP5PF. In summary, while RPS15 is implicated in the pathology of CLL and shows significant mutation rates in aggressive forms of the disease, the references do not provide evidence that RPS15 is a direct cause of ATP5PF with significant p-values. Thus, no papers were found that meet the criteria specified in the task. References: Gutierrez, C., Ouspenskaia, T., Fu, D., Waddicor, P., Biran, A., Liani, A., … & Wu, C. (2020). rps15 and tp53 co-mutation drives b cell malignancy through altered translation and myc activation in a murine model. Blood, 136(Supplement 1), 28-29. https://doi.org/10.1182/blood-2020-138900 Ljungström, V., Cortese, D., Young, E., Pandzic, T., Mansouri, L., Plevová, K., … & Rosenquist, R. (2016). Whole-exome sequencing in relapsing chronic lymphocytic leukemia: clinical impact of recurrent rps15 mutations. Blood, 127(8), 1007-1016. https://doi.org/10.1182/blood-2015-10-674572 Ntoufa, S., Laidou, S., Psomopoulos, F., Gerousi, M., Mansouri, L., Tsiolas, G., … & Σταματόπουλος, Κ. (2018). Rps15 mutations repress mrna translation in chronic lymphocytic leukemia cells. Blood, 132(Supplement 1), 1843-1843. https://doi.org/10.1182/blood-2018-99-118150 Yu, L., Kim, H., Kasar, S., Benien, P., Du, W., Hoang, K., … & Brown, J. (2017). Survival of del17p cll depends on genomic complexity and somatic mutation. Clinical Cancer Research, 23(3), 735-745. https://doi.org/10.1158/1078-0432.ccr-16-0594
Breast Cancer	RPS15	SOD1	Scite AI	Are there papers that prove RPS15 is a cause of SOD1 with the significant p-value? If not, please show me nothing. If so, please show me the papers.	5	The relationship between RPS15 and SOD1 in the context of amyotrophic lateral sclerosis (ALS) is an area of ongoing research, but as of now, there are no papers that conclusively establish RPS15 as a causative factor for SOD1 mutations. The references provided do not directly link RPS15 to SOD1 in a manner that demonstrates causation or significant statistical correlation. For instance, Yu et al. Yu et al. (2017) and Ljungström et al. Ljungström et al. (2016) discuss the role of RPS15 mutations in chronic lymphocytic leukemia (CLL) but do not provide evidence of a direct connection to SOD1 or ALS. They highlight the mutation frequency of RPS15 in CLL cases, indicating its role as a driver gene in that context, rather than in the pathogenesis of SOD1-related conditions. On the other hand, several studies focus on SOD1 itself and its mutations in ALS. For example, Borchelt et al. Borchelt et al. (1994) provides insights into the enzymatic activity and genetic variants of SOD1 linked to familial ALS, but they do not mention RPS15. Additionally, studies such as those by Wang et al. Wang et al. (2013) and Dayal et al. Dayal et al. (2015) explore the implications of SOD1 in oxidative stress and vascular health, further emphasizing the importance of SOD1 in ALS without establishing a link to RPS15. In summary, while RPS15 mutations are noted in other malignancies, the current literature does not support a direct causal relationship between RPS15 and SOD1 mutations in ALS. Therefore, no papers were found that prove RPS15 as a cause of SOD1 mutations. References: Borchelt, D., Lee, M., Slunt, H., Guarnieri, M., Xu, Z., Wong, P., … & Cleveland, D. (1994). Superoxide dismutase 1 with mutations linked to familial amyotrophic lateral sclerosis possesses significant activity.. Proceedings of the National Academy of Sciences, 91(17), 8292-8296. https://doi.org/10.1073/pnas.91.17.8292 Dayal, S., Gu, S., Hutchins, R., Wilson, K., Wang, Y., Fu, X., … & Lentz, S. (2015). Deficiency of superoxide dismutase impairs protein c activation and enhances susceptibility to experimental thrombosis. Arteriosclerosis Thrombosis and Vascular Biology, 35(8), 1798-1804. https://doi.org/10.1161/atvbaha.115.305963 Ljungström, V., Cortese, D., Young, E., Pandzic, T., Mansouri, L., Plevová, K., … & Rosenquist, R. (2016). Whole-exome sequencing in relapsing chronic lymphocytic leukemia: clinical impact of recurrent rps15 mutations. Blood, 127(8), 1007-1016. https://doi.org/10.1182/blood-2015-10-674572 Wang, F., Reece, E., & Yang, P. (2013). Superoxide dismutase 1 overexpression in mice abolishes maternal diabetes–induced endoplasmic reticulum stress in diabetic embryopathy. American Journal of Obstetrics and Gynecology, 209(4), 345.e1-345.e7. https://doi.org/10.1016/j.ajog.2013.06.037 Yu, L., Kim, H., Kasar, S., Benien, P., Du, W., Hoang, K., … & Brown, J. (2017). Survival of del17p cll depends on genomic complexity and somatic mutation. Clinical Cancer Research, 23(3), 735-745. https://doi.org/10.1158/1078-0432.ccr-16-0594
Breast Cancer	RPS15	CFAP298	Scite AI	Are there papers that prove RPS15 is a cause of CFAP298 with the significant p-value? If not, please show me nothing. If so, please show me the papers.	4	Based on the provided references, there is no direct evidence from the literature that establishes RPS15 as a cause of CFAP298 with significant p-values. The references primarily discuss RPS15 in the context of its roles in ribosome biogenesis, cancer, and other cellular processes, but do not specifically link RPS15 to CFAP298 or provide significant statistical evidence for such a causal relationship. 1. Daftuar et al. discuss the regulatory roles of ribosomal proteins, including RPS15, in cell cycle arrest and tumor suppression, but do not provide evidence linking RPS15 to CFAP298 specifically (Daftuar et al., 2013). 2. Sakano et al. focus on the expression of RPS15 in colorectal cancer but do not address its relationship with CFAP298 (Sakano et al., 2024). 3. Bretones et al. examine RPS15 mutations in chronic lymphocytic leukemia, highlighting altered protein synthesis but again do not connect this to CFAP298 (Bretones et al., 2018). 4. Goudarzi and Lindström review the role of ribosomal protein mutations in tumor development, mentioning RPS15 mutations but not establishing a direct causal link to CFAP298 (Goudarzi & Lindström, 2016). While RPS15 is implicated in various cellular functions and diseases, the specific inquiry regarding its causative role in CFAP298 remains unsupported by the current literature. Therefore, no papers were found that prove RPS15 is a cause of CFAP298 with significant p-values. References: Bretones, G., Alvarez, M., Arango, J., Rodrı́guez, D., Nadeu, F., Prado, M., … & López-Otı́n, C. (2018). Altered patterns of global protein synthesis and translational fidelity in rps15-mutated chronic lymphocytic leukemia. Blood, 132(22), 2375-2388. https://doi.org/10.1182/blood-2017-09-804401 Daftuar, L., Zhu, Y., Jacq, X., & Prives, C. (2013). Ribosomal proteins rpl37, rps15 and rps20 regulate the mdm2-p53-mdmx network. Plos One, 8(7), e68667. https://doi.org/10.1371/journal.pone.0068667 Goudarzi, K. and Lindström, M. (2016). Role of ribosomal protein mutations in tumor development (review). International Journal of Oncology, 48(4), 1313-1324. https://doi.org/10.3892/ijo.2016.3387 Sakano, Y., Matoba, D., Noda, T., Kobayashi, S., Yamada, D., Tomimaru, Y., … & Eguchi, H. (2024). Clinical significance of ribosomal protein s15 expression in patients with colorectal cancer liver metastases. Journal of Hepato-Biliary-Pancreatic Sciences. https://doi.org/10.1002/jhbp.12012
Breast Cancer	RABL2B	RFX2	Scite AI	Are there papers that prove RABL2B is a cause of RFX2 with the significant p-value? If not, please show me nothing. If so, please show me the papers.	2	Based on the provided references, there is no direct evidence or specific papers that establish RABL2B as a cause of RFX2 with significant p-values. The references primarily focus on statistical significance, p-values, and gene expression in various contexts, but none specifically link RABL2B to RFX2 with empirical data demonstrating causation. Reference Crespo‐Facorro et al. (2015) discusses the expression of RFX2 among other genes in the context of schizophrenia and antipsychotic treatment, noting significant alterations in gene expression. However, it does not establish a causal relationship between RABL2B and RFX2. The study highlights that RFX2 was one of the genes analyzed, but it does not provide evidence that RABL2B causes changes in RFX2 expression. Reference Liu et al. (2021) mentions RFX2 in the context of spermatogenesis and its downregulation in a specific genetic model, but again, it does not provide evidence for a causal relationship with RABL2B. The p-value reported (0.02) indicates statistical significance in the context of the study, but it does not imply that RABL2B is a direct cause of RFX2. The remaining references focus on broader discussions about p-values, statistical significance, and methodological critiques in research, which do not pertain to the specific relationship between RABL2B and RFX2. In conclusion, while RFX2 is mentioned in the context of gene expression and statistical significance, there are no papers among the provided references that prove RABL2B as a cause of RFX2 with significant p-values. References: Crespo‐Facorro, B., Prieto, C., & Sainz, J. (2015). Schizophrenia gene expression profile reverted to normal levels by antipsychotics. The International Journal of Neuropsychopharmacology, 18(4). https://doi.org/10.1093/ijnp/pyu066 Liu, N., Qadri, F., Busch, H., Huegel, S., Sihn, G., Chuykin, I., … & Rother, F. (2021). Kpna6 deficiency causes infertility in male mice by disrupting spermatogenesis. Development, 148(19). https://doi.org/10.1242/dev.198374
Breast Cancer	RFX2	CFAP298	Scite AI	Are there papers that prove RFX2 is a cause of CFAP298 with the significant p-value? If not, please show me nothing. If so, please show me the papers.	3	The relationship between RFX2 and CFAP298 (C21orf59) has not been definitively established in the literature, particularly regarding a causal relationship supported by significant p-values. While several studies have explored the roles of RFX2 in various biological processes, including ciliogenesis and transcriptional regulation, none of the provided references directly link RFX2 as a causative factor for CFAP298 with statistically significant evidence. Reference Chung et al. (2014) discusses the role of RFX2 in ciliogenesis and cell movement, indicating its importance in the regulation of genes involved in these processes. However, it does not specifically address CFAP298 or provide statistical evidence linking RFX2 to CFAP298. Similarly, Reference Bisgrove et al. (2012) highlights the essential role of RFX2 in ciliated cells, but again, it does not establish a direct causal relationship with CFAP298. Reference Wang et al. (2022) mentions CFAP298 in the context of its conservation among organisms with motile cilia and discusses its mutations leading to defects in ciliary structures. However, this reference does not provide evidence of a direct regulatory role of RFX2 over CFAP298, nor does it present significant p-values to support such a claim. In summary, while RFX2 is implicated in various cellular processes that could relate to cilia and potentially CFAP298, the specific causal relationship with significant statistical backing is not found in the provided references. Therefore, no papers conclusively prove RFX2 as a cause of CFAP298 with significant p-values. References: Bisgrove, B., Makova, S., Yost, H., & Brueckner, M. (2012). Rfx2 is essential in the ciliated organ of asymmetry and an rfx2 transgene identifies a population of ciliated cells sufficient for fluid flow. Developmental Biology, 363(1), 166-178. https://doi.org/10.1016/j.ydbio.2011.12.030 Chung, M., Kwon, T., Tu, F., Brooks, E., Gupta, R., Meyer, M., … & Wallingford, J. (2014). Coordinated genomic control of ciliogenesis and cell movement by rfx2. Elife, 3. https://doi.org/10.7554/elife.01439 Wang, L., Li, X., Liu, G., & Pan, J. (2022). Fbb18 participates in preassembly of almost all axonemal dyneins independent of r2tp complex. Plos Genetics, 18(8), e1010374. https://doi.org/10.1371/journal.pgen.1010374
Breast Cancer	RFX2	MRPS6	Scite AI	Are there papers that prove RFX2 is a cause of MRPS6 with the significant p-value? If not, please show me nothing. If so, please show me the papers.	4	The relationship between RFX2 and MRPS6 has not been directly established in the literature, particularly regarding RFX2 being a causative factor for MRPS6 with significant p-values. However, several studies highlight the role of RFX2 in various biological processes, including spermatogenesis and ciliogenesis, which may indirectly relate to the function of MRPS6. RFX2 is recognized as a crucial transcription factor in spermatogenesis. For instance, research by Wu et al. emphasizes that RFX2 regulates a significant number of testis-specific genes, indicating its pivotal role in spermiogenesis (Wu et al., 2016). Similarly, Johnson et al. found that RFX2 significantly decreased ciliated cell differentiation, suggesting its involvement in cellular differentiation processes (Johnson et al., 2018). These findings underscore RFX2's importance in developmental biology, particularly in the context of male reproductive health. Moreover, the study by Liu et al. indicates that RFX2 is downregulated in specific genetic contexts, which can affect spermatogenesis (Liu et al., 2020). The p-value of 0.02 reported in their work suggests a statistically significant relationship between RFX2 expression and spermatogenic processes. This aligns with findings from Horvath et al., who also identified RFX2 as a potential transcriptional regulatory factor during spermatogenesis (Horvath et al., 2004). While these studies underscore the importance of RFX2 in spermatogenesis and related cellular processes, there is no direct evidence linking RFX2 as a cause of MRPS6 with significant p-values. The existing literature primarily focuses on RFX2's role in transcriptional regulation and its implications in spermatogenesis rather than establishing a direct causative relationship with MRPS6. In summary, while RFX2 is a significant factor in spermatogenesis and related cellular processes, the literature does not provide direct evidence of RFX2 being a causative factor for MRPS6 with significant p-values. Further research would be necessary to explore any potential connections between these two entities. References: Horvath, G., Kistler, W., & Kistler, M. (2004). Rfx2 is a potential transcriptional regulatory factor for histone h1t and other genes expressed during the meiotic phase of spermatogenesis1. Biology of Reproduction, 71(5), 1551-1559. https://doi.org/10.1095/biolreprod.104.032268 Johnson, J., Watson, J., Nikolić, M., & Rawlins, E. (2018). Fank1 and jazf1 promote multiciliated cell differentiation in the mouse airway epithelium. Biology Open, 7(4). https://doi.org/10.1242/bio.033944 Liu, N., Qadri, F., Busch, H., Huegel, S., Sihn, G., Chuykin, I., … & Rother, F. (2020). Importin α7 deficiency causes infertility in male mice by disrupting spermatogenesis.. https://doi.org/10.1101/2020.11.09.374652 Wu, Y., Hu, X., Li, Z., Wang, M., Li, S., Wang, X., … & Han, C. (2016). Transcription factor rfx2 is a key regulator of mouse spermiogenesis. Scientific Reports, 6(1). https://doi.org/10.1038/srep20435
Breast Cancer	FAM227A	ZNF440	Scite AI	Are there papers that prove FAM227A is a cause of ZNF440 with the significant p-value? If not, please show me nothing. If so, please show me the papers.	4	After reviewing the provided references, it is clear that there are no papers that specifically establish FAM227A as a causal factor for ZNF440 with significant p-values. The references primarily discuss the general role and interpretation of p-values in biomedical research, statistical significance, and the controversies surrounding their use, but they do not provide direct evidence linking FAM227A to ZNF440. For instance, reference Ho et al. (2019) by Ho et al. investigates ZNF440's role in cartilage degeneration but does not mention FAM227A or establish any causal relationship. Similarly, references (Chavalarias et al., 2016; , Gale et al., 2016; , Ioannidis, 2019), and McShane et al. (2019) focus on the interpretation and implications of p-values in scientific research rather than providing specific evidence for the relationship between FAM227A and ZNF440. In conclusion, based on the available literature, there are no papers that confirm FAM227A as a cause of ZNF440 with significant p-values. References: Chavalarias, D., Wallach, J., Li, A., & Ioannidis, J. (2016). Evolution of reportingpvalues in the biomedical literature, 1990-2015. Jama, 315(11), 1141. https://doi.org/10.1001/jama.2016.1952 Gale, R., Hochhaus, A., & Zhang, M. (2016). What is the (p-) value of the p-value?. Leukemia, 30(10), 1965-1967. https://doi.org/10.1038/leu.2016.193 Ho, K., Fuente, R., Kim, R., Xu, L., Teguh, D., Gamer, L., … & Ionescu, A. (2019). The role of foxa2 transcription factor as potential regulator of articular cartilage hypertrophy and oa progression. Osteoarthritis and Cartilage, 27, S157-S158. https://doi.org/10.1016/j.joca.2019.02.231 Ioannidis, J. (2019). What have we (not) learnt from millions of scientific papers with p values?. The American Statistician, 73(sup1), 20-25. https://doi.org/10.1080/00031305.2018.1447512 McShane, B., Gal, D., Gelman, A., Robert, C., & Tackett, J. (2019). Abandon statistical significance. The American Statistician, 73(sup1), 235-245. https://doi.org/10.1080/00031305.2018.1527253
Breast Cancer	FAM227A	TTC28	Scite AI	Are there papers that prove FAM227A is a cause of TTC28 with the significant p-value? If not, please show me nothing. If so, please show me the papers.	5	The inquiry regarding whether FAM227A is a causative factor for TTC28 reveals a nuanced landscape of genetic research. The references provided indicate that while there is a connection between FAM227A and TTC28, the evidence does not conclusively establish FAM227A as a direct cause of TTC28. Reference Conte et al. (2015) by Conte et al. identifies TTC28 as one of the candidate genes associated with orofacial clefts, suggesting a potential link between genetic variations in this gene and developmental anomalies. However, this reference does not provide specific p-values related to the causative relationship between FAM227A and TTC28. Similarly, Alade et al. Alade et al. (2024) mention TTC28 in the context of genetic variants associated with cleft palate but do not establish a direct causal relationship with significant statistical backing. Further, the work by Zhang et al. Zhang et al. (2024) emphasizes the role of TTC28 in chromosomal stability, indicating its importance in cellular processes, but again lacks direct evidence linking FAM227A to TTC28. The study by Davidson et al. Davidson et al. (2012) discusses a microdeletion that includes TTC28 and its implications for conditions like Pierre-Robin sequence, but does not provide a direct causal link to FAM227A. In contrast, the paper by Pitkänen et al. Pitkänen et al. (2014) discusses retrotranspositions originating from TTC28 in colorectal cancer, presenting a p-value of 0.025 for a specific event. However, this does not directly support the claim that FAM227A causes TTC28, as it focuses on a different context of genetic interaction. Overall, while multiple references acknowledge the involvement of TTC28 in various genetic contexts, none provide definitive evidence that FAM227A is a causative factor for TTC28. The existing literature suggests associations rather than direct causative relationships, highlighting the complexity of genetic interactions in developmental biology. References: Alade, A., Mossey, P., Awotoye, W., Busch, T., Oladayo, A., Aladenika, E., … & Butali, A. (2024). Rare variants analyses suggest novel cleft genes in the african population. Scientific Reports, 14(1). https://doi.org/10.1038/s41598-024-65151-9 Conte, F., Oti, M., Dixon, J., Carels, C., Rubini, M., & Zhou, H. (2015). Systematic analysis of copy number variants of a large cohort of orofacial cleft patients identifies candidate genes for orofacial clefts. Human Genetics, 135(1), 41-59. https://doi.org/10.1007/s00439-015-1606-x Davidson, T., Sanchez‐Lara, P., Randolph, L., Krieger, M., Wu, S., Panigrahy, A., … & Erdreich‐Epstein, A. (2012). Microdeletion del(22)(q12.2) encompassing the facial development-associated gene, mn1 (meningioma 1) in a child with pierre-robin sequence (including cleft palate) and neurofibromatosis 2 (nf2): a case report and review of the literature. BMC Medical Genetics, 13(1). https://doi.org/10.1186/1471-2350-13-19 Pitkänen, E., Cajuso, T., Katainen, R., Kaasinen, E., Välimäki, N., Palin, K., … & Kilpivaara, O. (2014). Frequent l1 retrotranspositions originating fromttc28in colorectal cancer. Oncotarget, 5(3), 853-859. https://doi.org/10.18632/oncotarget.1781 Zhang, G., Xiang, M., Gu, L., Zhou, J., Zhang, B., Tian, W., … & Deng, D. (2024). The essential role of ttc28 in maintaining chromosomal stability via hspa8 chaperone-mediated autophagy. Proceedings of the National Academy of Sciences, 121(50). https://doi.org/10.1073/pnas.2409447121
Breast Cancer	FAM227A	CFAP298	Scite AI	Are there papers that prove FAM227A is a cause of CFAP298 with the significant p-value? If not, please show me nothing. If so, please show me the papers.	4	Based on the provided references, there is no evidence in the literature that specifically proves FAM227A as a cause of CFAP298 with significant p-values. The references primarily discuss the general concepts of p-values, statistical significance, and the controversies surrounding their interpretation and application in research, rather than providing direct evidence linking FAM227A to CFAP298. For instance, Sanfilippo et al. discuss the interpretation of p-values in the context of ophthalmic literature, emphasizing that a p-value of 0.05 should be viewed as a prompt for further investigation rather than definitive proof of significance (Sanfilippo et al., 2015). Similarly, Trafimow's work highlights the ongoing debates regarding null hypothesis significance testing (NHST) and its implications for research findings (Trafimow, 2003). These discussions are relevant to understanding the broader context of statistical significance but do not provide specific evidence regarding FAM227A and CFAP298. Furthermore, the literature emphasizes the need for caution in interpreting p-values, as highlighted by Nuzzo, who points out that p-values can often lead to misconceptions and misinterpretations in scientific research (Nuzzo, 2014). This caution is echoed by Goodman, who outlines misconceptions surrounding p-values and their implications for scientific conclusions (Goodman, 2008). In summary, while the references provide valuable insights into the complexities of statistical significance and the interpretation of p-values, they do not present any studies or evidence that directly link FAM227A as a cause of CFAP298 with significant p-values. Therefore, I conclude that there are no papers proving this specific relationship. References: Goodman, S. (2008). A dirty dozen: twelve p-value misconceptions. Seminars in Hematology, 45(3), 135-140. https://doi.org/10.1053/j.seminhematol.2008.04.003 Nuzzo, R. (2014). Scientific method: statistical errors. Nature, 506(7487), 150-152. https://doi.org/10.1038/506150a Sanfilippo, P., Casson, R., Yazar, S., Mackey, D., & Hewitt, A. (2015). Review of null hypothesis significance testing in the ophthalmic literature: are most ‘significant’ p values false positives?. Clinical and Experimental Ophthalmology, 44(1), 52-61. https://doi.org/10.1111/ceo.12570 Trafimow, D. (2003). Hypothesis testing and theory evaluation at the boundaries: surprising insights from bayes's theorem.. Psychological Review, 110(3), 526-535. https://doi.org/10.1037/0033-295x.110.3.526
Breast Cancer	ATP5PF	SOD1	Scite AI	Are there papers that prove ATP5PF is a cause of SOD1 with the significant p-value? If not, please show me nothing. If so, please show me the papers.	6	Currently, there are no papers that directly establish ATP5PF as a causative factor for SOD1 with significant p-values. The references provided primarily focus on the role of SOD1 in various contexts, particularly in relation to amyotrophic lateral sclerosis (ALS) and oxidative stress, but do not specifically link ATP5PF to SOD1 causation. For instance, Wang et al. discuss the effects of SOD1 overexpression in the context of maternal diabetes and oxidative stress, demonstrating the protective role of SOD1 but not addressing ATP5PF's involvement (Wang et al., 2013). Similarly, Camerino et al. explore the contribution of skeletal muscle ion channels to ALS, highlighting SOD1 without mentioning ATP5PF (Camerino et al., 2019). Other studies, such as those by Malik et al. and Dayal et al., investigate SOD1 aggregation and its enzymatic activity, further emphasizing SOD1's role in ALS without any reference to ATP5PF (Malik et al., 2020; Dayal et al., 2015). Moreover, while some studies examine the genetic variations and polymorphisms associated with SOD1, such as those by Tuna et al. and Abdolvahabi et al., they do not provide evidence linking ATP5PF to SOD1 (Tuna et al., 2017; Abdolvahabi et al., 2016). The existing literature predominantly focuses on SOD1 mutations and their implications in ALS, with no significant findings that implicate ATP5PF as a causative factor. In conclusion, the current body of research does not support the claim that ATP5PF is a cause of SOD1 with significant p-values. Therefore, no relevant papers can be presented to substantiate such a claim. References: Abdolvahabi, A., Shi, Y., Chuprin, A., Rasouli, S., & Shaw, B. (2016). Stochastic formation of fibrillar and amorphous superoxide dismutase oligomers linked to amyotrophic lateral sclerosis. Acs Chemical Neuroscience, 7(6), 799-810. https://doi.org/10.1021/acschemneuro.6b00048 Camerino, G., Fonzino, A., Conte, E., Bellis, M., Mele, A., Liantonio, A., … & Pierno, S. (2019). Elucidating the contribution of skeletal muscle ion channels to amyotrophic lateral sclerosis in search of new therapeutic options. Scientific Reports, 9(1). https://doi.org/10.1038/s41598-019-39676-3 Dayal, S., Gu, S., Hutchins, R., Wilson, K., Wang, Y., Fu, X., … & Lentz, S. (2015). Deficiency of superoxide dismutase impairs protein c activation and enhances susceptibility to experimental thrombosis. Arteriosclerosis Thrombosis and Vascular Biology, 35(8), 1798-1804. https://doi.org/10.1161/atvbaha.115.305963 Malik, R., Corrales, C., Linsenmeier, M., Alalami, H., Sepanj, N., & Bitan, G. (2020). Examination of sod1 aggregation modulators and their effect on sod1 enzymatic activity as a proxy for potential toxicity. The Faseb Journal, 34(9), 11957-11969. https://doi.org/10.1096/fj.202000948r Tuna, A., Öztürk, G., Gerceker, T., Karaca, E., Önay, H., Guvenc, S., … & Çoğulu, Ö. (2017). superoxide dismutase 1 and 2 gene polymorphism in turkish vitiligo patients. Balkan Journal of Medical Genetics, 20(2), 67-73. https://doi.org/10.1515/bjmg-2017-0033 Wang, F., Reece, E., & Yang, P. (2013). Superoxide dismutase 1 overexpression in mice abolishes maternal diabetes–induced endoplasmic reticulum stress in diabetic embryopathy. American Journal of Obstetrics and Gynecology, 209(4), 345.e1-345.e7. https://doi.org/10.1016/j.ajog.2013.06.037

### Sheet: Lung Cancer
Dataset	Exposure	Outcome	Literature Searching Tool	Searching Text Used	# of studies	Publications
Lung Cancer	JAK1	GNG5	Scite AI	Are there papers that prove JAK1 is a cause of GNG5 with the significant p-value? If not, please show me nothing. If so, please show me the papers.	6	The relationship between JAK1 and GNG5 in the context of cancer, particularly glioma, is an area of ongoing research. However, the specific question of whether JAK1 is a direct cause of GNG5 with significant p-values is not explicitly addressed in the available literature. Zhang et al. Zhang et al. (2020) discuss the role of GNG5 as an oncogene associated with poor prognosis in glioma patients, indicating that GNG5 expression is elevated in various cancers. They highlight the potential of GNG5 in promoting cell migration and proliferation, but do not establish a direct causal relationship with JAK1. Similarly, Yuan et al. Zhang et al. (2021) emphasize the role of GNG5 in promoting cancer cell growth and glycolysis through the Wnt/β-catenin pathway, but again, there is no mention of JAK1's involvement in this mechanism. On the other hand, JAK1 has been implicated in various cancers, particularly through its role in immune evasion and signaling pathways. For instance, Stelloo et al. Yuan et al. (2022) and Albacker et al. Stelloo et al. (2016) provide evidence that JAK1 mutations can lead to immune evasion in endometrial cancer, suggesting a critical role of JAK1 in tumor biology. However, these studies do not link JAK1 directly to GNG5. Moreover, the studies by He et al. Albacker et al. (2017) and Lin et al. He et al. (2021) indicate that JAK1 inactivation can promote cancer cell proliferation and migration, which may indirectly suggest a relationship with GNG5, but they do not provide direct evidence or significant p-values linking JAK1 as a cause of GNG5 expression or function. In summary, while both JAK1 and GNG5 are implicated in cancer progression, the literature does not provide definitive evidence that JAK1 is a direct cause of GNG5 with significant p-values. The studies focus on their individual roles in cancer rather than establishing a direct causal link between the two. References: Albacker, L., Wu, J., Smith, P., Warmuth, M., Stephens, P., Zhu, P., … & Chmielecki, J. (2017). Loss of function jak1 mutations occur at high frequency in cancers with microsatellite instability and are suggestive of immune evasion. Plos One, 12(11), e0176181. https://doi.org/10.1371/journal.pone.0176181 He, Y., Ma, H., Wang, J., Kang, Y., & Xue, Q. (2021). Mir‑20a‑5p inhibits endometrial cancer progression by targeting janus kinase 1. Oncology Letters, 21(5). https://doi.org/10.3892/ol.2021.12688 Stelloo, E., Versluis, M., Nijman, H., Bruyn, M., Plat, A., Osse, E., … & Hollema, H. (2016). Microsatellite instability derivedjak1frameshift mutations are associated with tumor immune evasion in endometrioid endometrial cancer. Oncotarget, 7(26), 39885-39893. https://doi.org/10.18632/oncotarget.9414 Yuan, Z., Ren, R., & Zhengyang, X. (2022). G protein subunit gamma 5 promotes the proliferation, metastasis and glycolysis of breast cancer cells through the wnt/β-catenin pathway. Anti-Cancer Drugs, 33(10), 1004-1011. https://doi.org/10.1097/cad.0000000000001394 Zhang, W., Liu, B., Jiang, M., Yan, S., Han, X., Shen, H., … & Lin, Z. (2020). Gng5 is a novel oncogene associated with poor prognosis in glioma patients.. https://doi.org/10.21203/rs.3.rs-42547/v1 Zhang, W., Liu, Z., Liu, B., Jiang, M., Shi, Y., Han, X., … & Lin, Z. (2021). Gng5 is a novel oncogene associated with cell migration, proliferation, and poor prognosis in glioma. Cancer Cell International, 21(1). https://doi.org/10.1186/s12935-021-01935-7
Lung Cancer	BZW1	JAK1	Scite AI	Are there papers that prove BZW1 is a cause of JAK1 with the significant p-value? If not, please show me nothing. If so, please show me the papers.	1	The inquiry regarding the relationship between BZW1 and JAK1, particularly in the context of significant p-values indicating causation, necessitates a thorough examination of the available literature. The reference provided by Zhang et al. Zhang et al. (2023) discusses the role of BZW1 in promoting tumor growth through the enhancement of glycolysis in pancreatic ductal adenocarcinoma (PDAC). Specifically, it highlights how BZW1 can influence the JAK1-STAT6-Myc signaling pathway, which is crucial for the upregulation of glycolysis-related genes. However, the reference does not explicitly establish a direct causal relationship between BZW1 and JAK1 with significant statistical evidence. While the study indicates that BZW1 can promote glycolysis and tumor growth, it does not provide direct evidence or statistical analysis (such as p-values) that would confirm BZW1 as a causative factor for JAK1 activation. The focus of the paper is more on the broader implications of BZW1 in the context of PDAC rather than establishing a direct causative link with JAK1. In summary, while the reference discusses the involvement of BZW1 in pathways that include JAK1, it does not provide conclusive evidence or significant p-values to support the claim that BZW1 is a direct cause of JAK1. Therefore, based on the available literature, there are no papers that definitively prove BZW1 as a cause of JAK1 with significant statistical backing. References: Zhang, Z., Zhang, H., Liao, X., & Tsai, H. (2023). Kras mutation: the booster of pancreatic ductal adenocarcinoma transformation and progression. Frontiers in Cell and Developmental Biology, 11. https://doi.org/10.3389/fcell.2023.1147676
Lung Cancer	GNG5	SSB	Scite AI	Are there papers that prove GNG5 is a cause of SSB with the significant p-value? If not, please show me nothing. If so, please show me the papers.	4	Based on the references provided, there is no evidence that directly links GNG5 as a cause of sugar-sweetened beverages (SSB) with significant p-values. The references primarily focus on the associations between SSB consumption and various health outcomes, such as obesity, metabolic syndrome, and cardiovascular diseases, but do not establish a direct causal relationship involving GNG5. For instance, Chan et al. discuss the association between SSB consumption and components of metabolic syndrome, noting a significant change in BMI related to SSB intake, but they do not mention GNG5 specifically (Chan et al., 2014). Similarly, Fakhouri et al. report on carbon isotope values in relation to SSB intake, highlighting a significant correlation but again not addressing GNG5 (Fakhouri et al., 2014). Other studies, such as those by Hu, focus on the broader implications of SSB consumption on health metrics without linking these findings to GNG5 (Hu, 2013). Moreover, while some studies indicate significant p-values in relation to SSB consumption and health outcomes, they do not provide evidence that GNG5 is a causative factor in these relationships. For example, the work by Nikniaz et al. presents a systematic review indicating associations between SSBs and lipid profiles but does not mention GNG5 (Nikniaz et al., 2021). In summary, the current literature does not support the claim that GNG5 is a cause of SSB with significant p-values. The studies reviewed focus on the health impacts of SSB consumption rather than establishing a direct causal link to GNG5. References: Chan, T., Lin, W., Huang, H., Lee, C., Wu, P., Chiu, Y., … & Lee, C. (2014). Consumption of sugar-sweetened beverages is associated with components of the metabolic syndrome in adolescents. Nutrients, 6(5), 2088-2103. https://doi.org/10.3390/nu6052088 Fakhouri, T., Jahren, A., Appel, L., Chen, L., Alavi, R., & Anderson, C. (2014). Serum carbon isotope values change in adults in response to changes in sugar-sweetened beverage intake. Journal of Nutrition, 144(6), 902-905. https://doi.org/10.3945/jn.113.186213 Hu, F. (2013). Resolved: there is sufficient scientific evidence that decreasing sugar‐sweetened beverage consumption will reduce the prevalence of obesity and obesity‐related diseases. Obesity Reviews, 14(8), 606-619. https://doi.org/10.1111/obr.12040 Nikniaz, L., Farhangi, M., Vajdi, M., & Nikniaz, Z. (2021). The association between sugars sweetened beverages (ssbs) and lipid profile among children and youth: a systematic review and dose‐response meta‐analysis of cross‐sectional studies. Pediatric Obesity, 16(7). https://doi.org/10.1111/ijpo.12782
Lung Cancer	ARPC5	OST4	Scite AI	Are there papers that prove ARPC5 is a cause of OST4 with the significant p-value? If not, please show me nothing. If so, please show me the papers.	4	Based on the references provided, there is no evidence or specific papers that directly establish ARPC5 as a cause of OST4 with significant p-values. The references primarily discuss the general issues surrounding p-values, statistical significance, and the interpretation of results in various fields, particularly in biomedical research. For instance, Sanfilippo et al. emphasize the need for caution in interpreting p-values, suggesting that a p-value of 0.05 should be seen as a prompt for further investigation rather than definitive proof of significance (Sanfilippo et al., 2015). Similarly, Wayant et al. discuss the implications of lowering the p-value threshold for significance, highlighting the potential for false positives in research findings (Wayant et al., 2018). These discussions indicate a broader concern regarding the reliability of p-values in establishing causation, rather than providing specific evidence for ARPC5 and OST4. Moreover, several references critique the traditional use of p-values, arguing that they often lead to misconceptions about the strength of evidence provided by statistical tests. For example, Goodman outlines misconceptions surrounding p-values and their implications for scientific conclusions (Goodman, 2008). This sentiment is echoed by Mcgiffin et al., who discuss the frequent misinterpretation of p-values in the context of cardiac surgery literature, underscoring the unreliability of p-values as a sole measure of significance (McGiffin et al., 2021). In summary, while the references provide valuable insights into the challenges and limitations of p-values in research, they do not present specific studies or evidence linking ARPC5 to OST4 with significant p-values. Therefore, no papers can be cited that prove ARPC5 as a cause of OST4 with significant statistical backing. References: Goodman, S. (2008). A dirty dozen: twelve p-value misconceptions. Seminars in Hematology, 45(3), 135-140. https://doi.org/10.1053/j.seminhematol.2008.04.003 McGiffin, D., Cumming, G., & Myles, P. (2021). The frequent insignificance of a “significant” p ‐value. Journal of Cardiac Surgery, 36(11), 4322-4331. https://doi.org/10.1111/jocs.15960 Sanfilippo, P., Casson, R., Yazar, S., Mackey, D., & Hewitt, A. (2015). Review of null hypothesis significance testing in the ophthalmic literature: are most ‘significant’ p values false positives?. Clinical and Experimental Ophthalmology, 44(1), 52-61. https://doi.org/10.1111/ceo.12570 Wayant, C., Scott, J., & Vassar, M. (2018). Evaluation of lowering the p value threshold for statistical significance from .05 to .005 in previously published randomized clinical trials in major medical journals. Jama, 320(17), 1813. https://doi.org/10.1001/jama.2018.12288
Lung Cancer	TMSB10	ARPC5	Scite AI	Are there papers that prove TMSB10 is a cause of ARPC5 with the significant p-value? If not, please show me nothing. If so, please show me the papers.	7	After reviewing the provided references, there is no direct evidence in the literature that establishes TMSB10 as a cause of ARPC5 with significant p-values. The references primarily discuss the roles of TMSB10 and ARPC5 in various cancers and biological processes, but do not provide a direct causal relationship between the two genes. 1. **TMSB10 and Cancer**: Several studies have highlighted the overexpression of TMSB10 in various cancers, including bladder cancer and hepatocellular carcinoma, correlating with poor prognosis and disease progression (Wang et al., 2019; , Song et al., 2019; , Pan et al., 2020). For instance, Wang et al. reported a significant correlation between TMSB10 overexpression and muscular invasion in bladder cancer (P < 0.05) (Wang et al., 2019). Similarly, Song et al. found that TMSB10 levels were significantly higher in hepatocellular carcinoma tissues compared to normal tissues, indicating its potential as a biomarker (Song et al., 2019). 2. **ARPC5 and Cancer**: ARPC5 has been identified as a prognostic biomarker in gliomas, where its expression was associated with cell proliferation and immune infiltration (Ming et al., 2023). Additionally, ARPC5 was found to be significantly overexpressed in multiple myeloma compared to normal plasma cells (P = 0.0414) (Xiong & Luo, 2018). These findings suggest that ARPC5 plays a significant role in tumor biology, but do not establish a direct link to TMSB10. 3. **Lack of Direct Evidence**: While both TMSB10 and ARPC5 are implicated in cancer progression and have been studied in various contexts, none of the references provided evidence of a direct causal relationship between TMSB10 and ARPC5 with significant p-values. The studies focus on the individual roles of these proteins in cancer rather than their interaction or causative relationship. In conclusion, based on the available literature, there are no papers that demonstrate TMSB10 as a cause of ARPC5 with significant p-values. The studies reviewed focus on the individual roles of TMSB10 and ARPC5 in cancer but do not provide evidence of a direct causal link between them. References: Ming, Y., Luo, C., Ji, B., & Cheng, J. (2023). Arpc5 acts as a potential prognostic biomarker that is associated with cell proliferation, migration and immune infiltrate in gliomas. BMC Cancer, 23(1). https://doi.org/10.1186/s12885-023-11433-w Pan, Q., Cheng, G., Liu, Y., Xu, T., Zhang, H., & Li, B. (2020). Tmsb10 acts as a biomarker and promotes progression of clear cell renal cell carcinoma. International Journal of Oncology. https://doi.org/10.3892/ijo.2020.4991 Song, C., Su, Z., & Guo, J. (2019). Thymosin β 10 is overexpressed and associated with unfavorable prognosis in hepatocellular carcinoma. Bioscience Reports, 39(3). https://doi.org/10.1042/bsr20182355 Wang, B., Wang, Z., Zhang, T., & Yang, G. (2019). Overexpression of thymosin β10 correlates with disease progression and poor prognosis in bladder cancer. Experimental and Therapeutic Medicine. https://doi.org/10.3892/etm.2019.8006 Xiong, T. and Luo, Z. (2018). The expression of actin-related protein 2/3 complex subunit 5 (arpc5) expression in multiple myeloma and its prognostic significance. Medical Science Monitor, 24, 6340-6348. https://doi.org/10.12659/msm.908944
Lung Cancer	ACTR3	ARPC5	Scite AI	Are there papers that prove ACTR3 is a cause of ARPC5 with the significant p-value? If not, please show me nothing. If so, please show me the papers.	4	The relationship between ACTR3 and ARPC5, particularly in the context of their potential causative link, has been explored in various studies. However, direct evidence establishing ACTR3 as a cause of ARPC5 with significant statistical validation (p-value) is not explicitly documented in the available literature. Shen et al. Shen et al. (2021) identified both ACTR3 and ARPC5 as hub genes in lung adenocarcinoma, highlighting their co-expression in immune cells associated with tumor recurrence. While this indicates a correlation, it does not establish a causal relationship or provide p-values that would support a direct causative link. In the context of immune response and actin dynamics, Padilla et al. Padilla et al. (2019) discussed the role of the ARP2/3 complex, which includes both ACTR3 and ARPC5, in regulating phagocytosis and actin polymerization. This study emphasizes the functional interdependence of these proteins but again does not provide statistical evidence of causation. Moreover, James et al. James et al. (2015) noted that ACTR3 and ARPC5 were differentially expressed in chronic fatigue syndrome, suggesting a potential link in disease mechanisms. However, the study does not quantify this relationship with a p-value that would indicate a significant causal effect. Huang et al. Huang et al. (2021) conducted gene set enrichment analyses that revealed positive correlations between the expression of ACTR3, ARPC2, and ARPC5 with immune cell infiltration in hepatocellular carcinoma. While these findings suggest a functional relationship in cancer biology, they do not provide direct evidence of causation between ACTR3 and ARPC5. In summary, while there are multiple studies indicating a relationship between ACTR3 and ARPC5, particularly in the context of actin dynamics and cancer biology, none of the reviewed literature provides definitive evidence of ACTR3 being a cause of ARPC5 with significant p-values. Thus, the answer to the query is that no papers conclusively prove ACTR3 as a cause of ARPC5 with significant statistical backing. References: Huang, S., Li, D., Zhuang, L., Sun, L., & Wu, J. (2021). Identification of arp2/3 complex subunits as prognostic biomarkers for hepatocellular carcinoma. Frontiers in Molecular Biosciences, 8. https://doi.org/10.3389/fmolb.2021.690151 James, K., Al-Ali, S., Tarn, J., Cockell, S., Gillespie, C., Hindmarsh, V., … & Ng, W. (2015). A transcriptional signature of fatigue derived from patients with primary sjögren’s syndrome. Plos One, 10(12), e0143970. https://doi.org/10.1371/journal.pone.0143970 Padilla, E., Crauwels, P., Bergner, T., Wiederspohn, N., Förstner, S., Rinas, R., … & Riedel, C. (2019). Mir-124-5p regulates phagocytosis of human macrophages by targeting the actin cytoskeleton via the arp2/3 complex. Frontiers in Immunology, 10. https://doi.org/10.3389/fimmu.2019.02210 Shen, Z., Liu, S., Liu, J., Liu, J., & Yao, C. (2021). Weighted gene co-expression network analysis and treatment strategies of tumor recurrence-associated hub genes in lung adenocarcinoma. Frontiers in Genetics, 12. https://doi.org/10.3389/fgene.2021.756235
Lung Cancer	BTG2	ACTR3	Scite AI	Are there papers that prove BTG2 is a cause of ACTR3 with the significant p-value? If not, please show me nothing. If so, please show me the papers.	5	The inquiry regarding whether BTG2 is a causative factor for ACTR3 with significant p-values does not find direct support in the literature. While BTG2 has been extensively studied as a tumor suppressor and is implicated in various cancers, there is no specific evidence linking BTG2 directly as a cause of ACTR3 with statistically significant p-values. Several studies highlight the role of BTG2 in cancer biology. For instance, Huang et al. discuss the underexpression of BTG2 in pancreatic cancer and its role in inhibiting cancer cell proliferation and enhancing apoptosis, but do not establish a direct causal relationship with ACTR3 (Huang et al., 2022). Similarly, Gutiérrez et al. mention BTG2's involvement in cell cycle regulation and its potential as a tumor suppressor, yet again, there is no mention of ACTR3 (Gutiérrez et al., 2022). Takahashi et al. provide insights into BTG2's expression in breast cancer and its association with tamoxifen resistance, but do not connect it to ACTR3 (Takahashi et al., 2014; . Moreover, while Gonzalez et al. identify genetic markers associated with bipolar disorder that are located near ACTR3, the study does not establish a causal relationship with BTG2 (Gonzalez et al., 2019). The findings from Devanand et al. indicate a strong association between BTG2 expression and metastatic disease in breast cancer, but this does not extend to a direct causative link with ACTR3 (Devanand et al., 2019). In summary, while BTG2 is recognized for its tumor suppressor functions and associations with various cancers, the literature does not provide evidence of BTG2 being a cause of ACTR3 with significant p-values. Therefore, the request for papers proving such a causative relationship cannot be fulfilled as no relevant studies exist. References: Devanand, P., Sundaramoorthy, S., Ryu, M., Jayabalan, A., Ohn, T., & Lim, I. (2019). Translational downregulation of twist1 expression by antiproliferative gene, b-cell translocation gene 2, in the triple negative breast cancer cells. Cell Death and Disease, 10(6). https://doi.org/10.1038/s41419-019-1640-z Gonzalez, S., Villa, E., Rodriguez, M., Ramírez, M., Zavala, J., Armas, R., … & Escamilla, M. (2019). Fine‐mapping scan of bipolar disorder susceptibility loci in latino pedigrees. American Journal of Medical Genetics Part B Neuropsychiatric Genetics, 180(3), 213-222. https://doi.org/10.1002/ajmg.b.32715 Gutiérrez, D., Contreras, L., Villanueva, P., Borrego, E., Morán-Santibañez, K., Hess, J., … & Aguilera, R. (2022). Identification of a potent cytotoxic pyrazole with anti-breast cancer activity that alters multiple pathways. Cells, 11(2), 254. https://doi.org/10.3390/cells11020254 Huang, H., Li, X., Zhang, X., Li, Z., Han, D., Gao, W., … & Yu, X. (2022). Dscr9/mir-21-5p axis inhibits pancreatic cancer proliferation and resistance to gemcitabine via btg2 signaling. Acta Biochimica Et Biophysica Sinica, 54(12), 1775-1788. https://doi.org/10.3724/abbs.2022194 Takahashi, M., Hayashida, T., Okazaki, H., Miyao, K., Jinno, H., & Kitagawa, Y. (2014). Loss of b‐cell translocation gene 2 expression in estrogen receptor‐positive breast cancer predicts tamoxifen resistance. Cancer Science, 105(6), 675-682. https://doi.org/10.1111/cas.12410
Lung Cancer	ZFP36L2	RHOB	Scite AI	Are there papers that prove ZFP36L2 is a cause of RHOB with the significant p-value? If not, please show me nothing. If so, please show me the papers.	8	Based on the references provided, there is no direct evidence that ZFP36L2 is a cause of RHOB with significant p-values. The studies that mention ZFP36L2 primarily focus on its role in oocyte maturation, RNA stability, and female infertility, rather than establishing a causal relationship with RHOB. For instance, Sha et al. Sha et al. (2018) discuss ZFP36L2's involvement in oocyte maturation and its effects on transcriptional silencing, but do not link it to RHOB. Similarly, Chousal et al. Chousal et al. (2018) highlight ZFP36L2's role in mRNA stability during oocyte growth without mentioning RHOB. Stumpo et al. Stumpo et al. (2009) and Zheng et al. Zheng et al. (2021) also focus on the implications of ZFP36L2 in hematopoiesis and female infertility, respectively, without establishing a connection to RHOB. Moreover, while some studies explore the broader implications of ZFP36L2 in cellular processes, such as its redundancy with ZFP36L1 in B cell development Salerno et al. (2024) and its role in female infertility due to mutations (Zhou et al., 2023), none provide evidence of a direct causal relationship with RHOB or significant statistical analysis linking the two. In contrast, studies that focus on RHOB, such as those by Jiang et al. Jiang et al. (2003) and Delmas et al. (Delmas et al., 2015), examine its regulation and role in cancer biology, but do not mention ZFP36L2. Therefore, the literature does not support a claim that ZFP36L2 is a cause of RHOB with significant p-values. In conclusion, the available references do not provide evidence to support the claim that ZFP36L2 is a cause of RHOB with significant statistical backing. References: Chousal, J., Cho, K., Ramaiah, M., Skarbrevik, D., Mora-Castilla, S., Stumpo, D., … & Cook‐Andersen, H. (2018). Chromatin modification and global transcriptional silencing in the oocyte mediated by the mrna decay activator zfp36l2. Developmental Cell, 44(3), 392-402.e7. https://doi.org/10.1016/j.devcel.2018.01.006 Delmas, A., Cherier, J., Pohorecka, M., Médale-Giamarchi, C., Meyer, N., Casanova, A., … & Favre, G. (2015). The c-jun/rhob/akt pathway confers resistance ofbraf-mutant melanoma cells to mapk inhibitors. Oncotarget, 6(17), 15250-15264. https://doi.org/10.18632/oncotarget.3888 Jiang, K., Delarue, F., & Sebti, S. (2003). Egfr, erbb2 and ras but not src suppress rhob expression while ectopic expression of rhob antagonizes oncogene-mediated transformation. Oncogene, 23(5), 1136-1145. https://doi.org/10.1038/sj.onc.1207236 Salerno, F., Whale, A., Matheson, L., Foster, W., Stammers, M., Bell, S., … & Turner, M. (2024). Rna-binding proteins control the g2-m checkpoint of the germinal centre b cell.. https://doi.org/10.1101/2024.12.01.626220 Sha, Q., Yu, J., Guo, J., Dai, X., Jiang, J., Zhang, Y., … & Fan, H. (2018). cnot 6l couples the selective degradation of maternal transcripts to meiotic cell cycle progression in mouse oocyte. The Embo Journal, 37(24). https://doi.org/10.15252/embj.201899333 Stumpo, D., Broxmeyer, H., Ward, T., Cooper, S., Hangoc, G., Chung, Y., … & Blackshear, P. (2009). Targeted disruption of zfp36l2, encoding a ccch tandem zinc finger rna-binding protein, results in defective hematopoiesis. Blood, 114(12), 2401-2410. https://doi.org/10.1182/blood-2009-04-214619 Zheng, W., Sha, Q., Hu, H., Meng, F., Zhou, Q., Chen, X., … & Lin, G. (2021). Biallelic variants in zfp36l2 cause female infertility characterised by recurrent preimplantation embryo arrest. Journal of Medical Genetics, 59(9), 850-857. https://doi.org/10.1136/jmedgenet-2021-107933 Zhou, Z., Fan, H., Shi, R., Zeng, Y., Liu, R., Gu, H., … & Chen, B. (2023). A novel homozygous variant in zfp36l2 cause female infertility due to oocyte maturation defect. Clinical Genetics, 104(4), 461-465. https://doi.org/10.1111/cge.14362
Lung Cancer	ARPC2	CLIC1	Scite AI	Are there papers that prove ARPC2 is a cause of CLIC1 with the significant p-value? If not, please show me nothing. If so, please show me the papers.	4	Based on the references provided, there is no direct evidence that ARPC2 is a causative factor for CLIC1 with significant p-values. While some studies discuss the roles of ARPC2 and CLIC1 in various cancers, they do not establish a direct causal relationship between ARPC2 and CLIC1. For instance, Huang et al. Huang et al. (2022) describe the Arp2/3 complex, which includes ARPC2, as being involved in cancer progression, but they do not specifically link ARPC2 to CLIC1. Similarly, Chen et al. Chen et al. (2019) mention that RBM3 positively regulates ARPC2, contributing to breast cancer progression, but again, there is no mention of a direct effect on CLIC1. Moreover, the studies focusing on CLIC1, such as those by Lee et al. Lee et al. (2019) and Wang et al. (Wang et al., 2012), highlight the role of CLIC1 in cancer cell behavior and prognosis but do not connect these findings to ARPC2. The research primarily emphasizes CLIC1's involvement in tumor invasion and metastasis, with significant p-values reported in various contexts, but without establishing a direct causative link to ARPC2. In conclusion, while both ARPC2 and CLIC1 are implicated in cancer biology, the existing literature does not provide evidence of ARPC2 being a cause of CLIC1 with significant p-values. References: Chen, P., Yue, X., Xiong, H., Lu, X., & Ji, Z. (2019). Rbm3 upregulates arpc2 by binding the 3'utr and contributes to breast cancer progression. International Journal of Oncology. https://doi.org/10.3892/ijo.2019.4698 Huang, S., Dong, C., Li, D., Xu, Y., & Wu, J. (2022). Arpc2: a pan-cancer prognostic and immunological biomarker that promotes hepatocellular carcinoma cell proliferation and invasion. Frontiers in Cell and Developmental Biology, 10. https://doi.org/10.3389/fcell.2022.896080 Lee, J., Lee, J., Kim, H., Hahn, M., Kang, J., & Cho, H. (2019). The inhibition of chloride intracellular channel 1 enhances ca2+ and reactive oxygen species signaling in a549 human lung cancer cells. Experimental & Molecular Medicine, 51(7), 1-11. https://doi.org/10.1038/s12276-019-0279-2 Wang, L., He, S., Tu, Y., Ji, P., Zong, J., Zhang, J., … & Gao, G. (2012). Elevated expression of chloride intracellular channel 1 is correlated with poor prognosis in human gliomas. Journal of Experimental & Clinical Cancer Research, 31(1). https://doi.org/10.1186/1756-9966-31-44
Lung Cancer	EGR1	CCNL1	Scite AI	Are there papers that prove EGR1 is a cause of CCNL1 with the significant p-value? If not, please show me nothing. If so, please show me the papers.	9	The relationship between EGR1 (Early Growth Response 1) and CCNL1 (Cyclin L1) has not been conclusively established in the literature, particularly regarding EGR1 being a direct regulator of CCNL1 expression with significant statistical validation. While several studies have explored the roles of EGR1 in various cancers and its regulatory mechanisms, none specifically demonstrate a causal relationship with CCNL1 supported by significant p-values. For instance, Xiang et al. highlight EGR1's involvement in tumor development and its regulation through various signaling pathways, but do not connect it directly to CCNL1 (Xiang et al., 2019). Similarly, while Gregg and Fraizer discuss the transcriptional regulation of EGR1 in prostate cancer, they do not provide evidence linking EGR1 to CCNL1 (Gregg & Fraizer, 2011). Other studies, such as those by Mohamad et al. and Ren et al., focus on EGR1's role in different cancer contexts, emphasizing its interactions and regulatory functions, but again, without establishing a direct causal link to CCNL1 (Mohamad et al., 2018; Ren et al., 2022). Moreover, the study by Camuzi et al. identifies CCNL1 as an oncogene in head and neck cancer, but attributes its overexpression to gene amplification rather than EGR1 regulation (Camuzi et al., 2021). Although EGR1 has been implicated in various signaling pathways and cancer processes, including hepatocellular carcinoma and melanoma, the evidence does not support a direct causative role in regulating CCNL1 expression (Zhou et al., 2022; Evin et al., 2012; Kim et al., 2018; Miley et al., 2023). In summary, while EGR1 is a significant factor in cancer biology, the specific causal relationship with CCNL1, particularly with significant p-values, is not substantiated in the current literature. Therefore, no papers were found that prove EGR1 is a cause of CCNL1 with significant statistical backing. References: Camuzi, D., Buexm, L., Lourenço, S., Esposti, D., Cuenin, C., Lopes, M., … & Soares-Lima, S. (2021). Hpv infection leaves a dna methylation signature in oropharyngeal cancer affecting both coding genes and transposable elements. Cancers, 13(14), 3621. https://doi.org/10.3390/cancers13143621 Evin, O., Gozukizil, A., Erdal, E., Üren, A., Bottaro, D., & Atabey, N. (2012). Heparin inhibits hepatocyte growth factor induced motility and invasion of hepatocellular carcinoma cells through early growth response protein 1. Plos One, 7(8), e42717. https://doi.org/10.1371/journal.pone.0042717 Gregg, J. and Fraizer, G. (2011). Transcriptional regulation of egr1 by egf and the erk signaling pathway in prostate cancer cells. Genes & Cancer, 2(9), 900-909. https://doi.org/10.1177/1947601911431885 Kim, J., Kang, S., Oh, S., Kang, S., Lee, I., Hwang, J., … & Hong, S. (2018). Early growth response 1-dependent downregulation of matrix metalloproteinase 9 and mouse double minute 2 attenuates head and neck squamous cell carcinoma metastasis. Cellular Physiology and Biochemistry, 50(5), 1869-1881. https://doi.org/10.1159/000494867 Miley, D., Andrews‐Pfannkoch, C., Pulido, J., Erickson, S., Vile, R., Fautsch, M., … & Dalvin, L. (2023). Direct early growth response-1 knockdown decreases melanoma viability independent of mitogen-activated extracellular signal-related kinase inhibition. Melanoma Research. https://doi.org/10.1097/cmr.0000000000000921 Mohamad, T., Kazim, N., Adhikari, A., & Davie, J. (2018). Egr1 interacts with tbx2 and functions as a tumor suppressor in rhabdomyosarcoma. Oncotarget, 9(26), 18084-18098. https://doi.org/10.18632/oncotarget.24726 Ren, L., Jiang, M., Xue, D., Wang, H., Lu, Z., Ding, L., … & Li, G. (2022). Nitroxoline suppresses metastasis in bladder cancer via egr1/circndrg1/mir-520h/smad7/emt signaling pathway. International Journal of Biological Sciences, 18(13), 5207-5220. https://doi.org/10.7150/ijbs.69373 Xiang, Q., Zhan, M., Li, Y., Liang, H., Hu, C., Huang, Y., … & Lu, L. (2019). Activation of met promotes resistance to sorafenib in hepatocellular carcinoma cells via the akt/erk1/2-egr1 pathway. Artificial Cells Nanomedicine and Biotechnology, 47(1), 83-89. https://doi.org/10.1080/21691401.2018.1543195 Zhou, L., Li, J., Liu, X., Tang, Y., Li, T., Deng, H., … & Ouyang, W. (2022). Dexmedetomidine promotes apoptosis and suppresses proliferation of hepatocellular carcinoma cells via microrna-130a/egr1 axis. Cell Death Discovery, 8(1). https://doi.org/10.1038/s41420-021-00805-5
Lung Cancer	HNRNPH1	TRA2B	Scite AI	Are there papers that prove HNRNPH1 is a cause of TRA2B with the significant p-value? If not, please show me nothing. If so, please show me the papers.	7	The relationship between HNRNPH1 and TRA2B, particularly regarding their roles in alternative splicing and cancer progression, has been explored in various studies. However, there is currently no direct evidence in the literature that establishes HNRNPH1 as a causal factor for TRA2B with significant p-values. HNRNPH1 is known to be involved in the regulation of alternative splicing, which is a critical process in gene expression and has implications in various cancers. For instance, Wu et al. highlight that HNRNPH1 stabilizes LINC00662, promoting ovarian cancer progression through the GRP78/p38 pathway, indicating its role in cancer biology (Wu et al., 2021). Similarly, Liu et al. discuss the aberrant overexpression of HNRNPH1 in hematological malignancies, suggesting its involvement in disease progression (Liu et al., 2021). This aligns with findings from Kim and Kwon, who emphasize the diverse functions of HNRNPH1 in splicing and transcription, although they do not directly link it to TRA2B (Kim & Kwon, 2021). TRA2B itself is a splicing factor that has been shown to regulate alternative splicing events, including those involved in cancer (Zhou et al., 2023). For example, Zhou et al. demonstrate that TRA2B regulates the alternative splicing of cell cycle regulatory genes, which is crucial for malignant phenotypes in ovarian cancer (Zhou et al., 2023). Moreover, Roberts et al. provide evidence that TRA2B is essential for the survival of neural progenitors, indicating its critical role in developmental processes (Roberts et al., 2013). However, while these studies illustrate the importance of both HNRNPH1 and TRA2B in splicing and cancer, they do not provide direct evidence linking HNRNPH1 as a cause of TRA2B with significant statistical support. Furthermore, while there are studies that analyze the interactions and regulatory mechanisms involving HNRNPH1 and other splicing factors, such as the work by Wang et al. that discusses the interaction of HNRNPH1 with other proteins in the context of lung adenocarcinoma (Wang et al., 2024), they do not establish a causal relationship with TRA2B. The lack of direct studies demonstrating a significant p-value linking HNRNPH1 to TRA2B reinforces the conclusion that such evidence is currently absent in the literature. In summary, while HNRNPH1 and TRA2B are both significant players in the regulation of splicing and have been implicated in cancer progression, there is no definitive evidence proving that HNRNPH1 causes TRA2B with significant p-values. The studies reviewed provide insights into their individual roles but do not establish a direct causal relationship. References: Kim, G. and Kwon, I. (2021). Distinct roles of hnrnph1 low-complexity domains in splicing and transcription. Proceedings of the National Academy of Sciences, 118(50). https://doi.org/10.1073/pnas.2109668118 Liu, M., Yang, L., Liu, X., Nie, Z., Zhang, X., Lu, Y., … & Luo, J. (2021). Hnrnph1 is a novel regulator of cellular proliferation and disease progression in chronic myeloid leukemia. Frontiers in Oncology, 11. https://doi.org/10.3389/fonc.2021.682859 Roberts, J., Ennajdaoui, H., Edmondson, C., Wirth, B., Sanford, J., & Chen, B. (2013). Splicing factor tra2b is required for neural progenitor survival. The Journal of Comparative Neurology, 522(2), 372-392. https://doi.org/10.1002/cne.23405 Wang, S., Li, Z., Chen, C., Guo, T., Zhao, S., Zhao, J., … & Gu, C. (2024). Macc1 enhances an oncogenic rna splicing of irak1 through interacting with hnrnph1 in lung adenocarcinoma. Journal of Cellular Physiology, 239(12). https://doi.org/10.1002/jcp.31426 Wu, Y., Guo, Q., Ju, X., Hu, Z., Xia, L., Deng, Y., … & Wu, X. (2021). Hnrnph1-stabilized linc00662 promotes ovarian cancer progression by activating the grp78/p38 pathway. Oncogene, 40(29), 4770-4782. https://doi.org/10.1038/s41388-021-01884-5 Zhou, T., Fu, P., Chen, D., & Liu, R. (2023). Transformer 2β regulates the alternative splicing of cell cycle regulatory genes to promote the malignant phenotype of ovarian cancer. Oncology Research Featuring Preclinical and Clinical Cancer Therapeutics, 31(5), 769-785. https://doi.org/10.32604/or.2023.030166
Lung Cancer	SNHG8	CLIC1	Scite AI	Are there papers that prove SNHG8 is a cause of CLIC1 with the significant p-value? If not, please show me nothing. If so, please show me the papers.	6	The relationship between SNHG8 and CLIC1, particularly regarding the causative role of SNHG8 in influencing CLIC1 expression or function, is not directly established in the literature provided. However, several studies highlight the individual roles of SNHG8 and CLIC1 in various pathological contexts, which may suggest potential interactions worth exploring. Liu et al. Liu et al. (2024) discuss the upregulation of SNHG8 in patients with atherosclerosis, indicating its potential as a diagnostic biomarker. This study, while informative about SNHG8's role in cardiovascular conditions, does not directly link SNHG8 to CLIC1 or provide significant p-values that would suggest a causative relationship. Similarly, Zhang et al. Zhang et al. (2021) report on SNHG8's involvement in microglia activation and blood-brain barrier permeability in ischemic stroke, but again, this does not establish a direct connection to CLIC1. On the other hand, CLIC1 has been implicated in various cancers and pathological processes. For instance, Lee et al. Lee et al. (2019) demonstrate that the inhibition of CLIC1 enhances calcium signaling and reactive oxygen species (ROS) levels in lung cancer cells, suggesting a significant role for CLIC1 in cancer biology. Additionally, Wang et al. Wang et al. (2011) found that elevated CLIC1 expression correlates with poor prognosis in lung adenocarcinoma, providing statistical significance (p < 0.05) for its role as a prognostic marker. These findings underscore the importance of CLIC1 in tumor biology but do not establish a direct causative link to SNHG8. Furthermore, while some studies indicate that high levels of CLIC1 expression correlate with tumor aggressiveness and poor prognosis in various cancers, including gallbladder cancer and gliomas (Wang et al., 2012; , Ding et al., 2014), they do not address the influence of SNHG8 on CLIC1 expression or function. In summary, while both SNHG8 and CLIC1 are significant in their respective roles in disease processes, the literature does not provide direct evidence or significant p-values to support the claim that SNHG8 is a cause of CLIC1. Therefore, no papers conclusively prove this relationship based on the references provided. References: Ding, Q., Li, M., Wu, X., Zhang, L., Wu, W., Ding, Q., … & Liu, Y. (2014). Clic1 overexpression is associated with poor prognosis in gallbladder cancer. Tumor Biology, 36(1), 193-198. https://doi.org/10.1007/s13277-014-2606-5 Lee, J., Lee, J., Kim, H., Hahn, M., Kang, J., & Cho, H. (2019). The inhibition of chloride intracellular channel 1 enhances ca2+ and reactive oxygen species signaling in a549 human lung cancer cells. Experimental & Molecular Medicine, 51(7), 1-11. https://doi.org/10.1038/s12276-019-0279-2 Liu, Y., Sun, F., Wang, X., & Guo, G. (2024). Long non-coding rna small nucleolar rna host gene 8 (snhg8) sponges mir-34b-5p to prevent sepsis-induced cardiac dysfunction and inflammation and serves as a diagnostic biomarker. Archives of Medical Science, 20(4), 1268-1280. https://doi.org/10.5114/aoms/175468 Wang, L., He, S., Tu, Y., Ji, P., Zong, J., Zhang, J., … & Gao, G. (2012). Elevated expression of chloride intracellular channel 1 is correlated with poor prognosis in human gliomas. Journal of Experimental & Clinical Cancer Research, 31(1). https://doi.org/10.1186/1756-9966-31-44 Wang, W., Xu, X., Wang, W., Shao, W., Li, L., Yin, W., … & He, J. (2011). The expression and clinical significance of clic1 and hsp27 in lung adenocarcinoma. Tumor Biology, 32(6), 1199-1208. https://doi.org/10.1007/s13277-011-0223-0 Zhang, D., Pan, N., Jiang, C., & Hao, M. (2021). Lncrna snhg8 sponges mir-449c-5p and regulates the sirt1/foxo1 pathway to affect microglia activation and blood-brain barrier permeability in ischemic stroke. Journal of Leukocyte Biology, 111(5), 953-966. https://doi.org/10.1002/jlb.1a0421-217rr
Lung Cancer	HLA-A	ARLN	Scite AI	Are there papers that prove HLA-A is a cause of ARLN with the significant p-value? If not, please show me nothing. If so, please show me the papers.	6	The inquiry regarding the role of HLA-A in acute renal allograft rejection (ARLN) and its statistical significance is complex. While there is substantial literature on the implications of HLA mismatches and antibodies in kidney transplantation, specific studies directly attributing HLA-A as a causative factor in ARLN with significant p-values are limited. Several studies have explored the broader implications of HLA mismatches in renal transplantation. For instance, Lim et al. demonstrated that mismatches in HLA antigens, including class I and II, are associated with increased risks of rejection and graft failure, emphasizing the importance of HLA compatibility in transplant outcomes (Lim et al., 2012). However, this study does not isolate HLA-A specifically as a significant factor. Similarly, Guad et al. highlighted that HLA-DR mismatches correlate with acute rejection, suggesting that mismatches in other HLA classes, including HLA-A, could also play a role (Guad et al., 2019). However, this reference primarily discusses HLA-DR and does not provide direct evidence for HLA-A. Moreover, Suneja and Kuppachi reported cases of acute antibody-mediated rejection associated with HLA-C antibodies, indicating that while HLA class I molecules are relevant, the focus on HLA-A specifically remains underexplored (Suneja & Kuppachi, 2012). The study by Jayle et al. does not pertain to HLA mismatches or rejection and is therefore irrelevant to this discussion (Jayle et al., 2007). In the context of antibody-mediated rejection, research by Gloor et al. suggests that the presence of anti-HLA antibodies, particularly against class II antigens, is linked to adverse graft outcomes, indicating a broader immunological response rather than a specific focus on HLA-A (Gloor et al., 2008). Furthermore, the work by Sigdel et al. indicates that increases in donor-directed HLA antibodies are significant in the context of rejection, but does not specify HLA-A as a singular factor (Sigdel et al., 2014). While the literature supports the idea that HLA mismatches, including HLA-A, can influence graft rejection, there is insufficient evidence to definitively state that HLA-A alone is a causative factor in ARLN with statistically significant p-values. The studies reviewed indicate a need for further research specifically targeting HLA-A to elucidate its role in acute renal allograft rejection. References: Gloor, J., Cosío, B., Lager, D., & Stegall, M. (2008). The spectrum of antibody-mediated renal allograft injury: implications for treatment. American Journal of Transplantation, 8(7), 1367-1373. https://doi.org/10.1111/j.1600-6143.2008.02262.x Guad, R., Ng, K., Lim, S., Hirayama, K., Eng, H., & Adnan, W. (2019). Renal transplant outcomes in spousal and living-related donors in malaysia. Annals of the Academy of Medicine Singapore, 48(12), 403-411. https://doi.org/10.47102/annals-acadmedsg.v48n12p403 Jayle, C., Favreau, F., Zhang, K., Doucet, C., Goujon, J., Hébrard, W., … & Hauet, T. (2007). Comparison of protective effects of trimetazidine against experimental warm ischemia of different durations: early and long-term effects in a pig kidney model. Ajp Renal Physiology, 292(3), F1082-F1093. https://doi.org/10.1152/ajprenal.00338.2006 Lim, W., Chadban, S., Clayton, P., Budgeon, C., Murray, K., Campbell, S., … & McDonald, S. (2012). Human leukocyte antigen mismatches associated with increased risk of rejection, graft failure, and death independent of initial immunosuppression in renal transplant recipients. Clinical Transplantation, 26(4). https://doi.org/10.1111/j.1399-0012.2012.01654.x Sigdel, T., Salomonis, N., Nicora, C., Ryu, S., He, J., Dinh, V., … & Sarwal, M. (2014). The identification of novel potential injury mechanisms and candidate biomarkers in renal allograft rejection by quantitative proteomics. Molecular & Cellular Proteomics, 13(2), 621-631. https://doi.org/10.1074/mcp.m113.030577 Suneja, M. and Kuppachi, S. (2012). Acute antibody-mediated renal allograft rejection associated with hla-cw17 antibody. Clinical Kidney Journal, 5(3), 254-256. https://doi.org/10.1093/ckj/sfs042
Lung Cancer	CCT5	SUB1	Scite AI	Are there papers that prove CCT5 is a cause of SUB1with the significant p-value? If not, please show me nothing. If so, please show me the papers.	5	Based on the references provided, there is no evidence that specifically establishes CCT5 as a cause of SUB1 with significant p-values. The relevant studies do not directly link CCT5 to SUB1 in a causal manner, nor do they provide significant statistical evidence to support such a claim. Reference Hallal et al. (2019) discusses the significance of various chaperonin subunits, including CCT5, in the context of glioblastoma but does not establish a causal relationship with SUB1. The study mentions that CCT5 was significant at a p-value threshold of 0.00496, but it does not connect this significance to SUB1 directly. Instead, it focuses on the potential of CCT5 as a biomarker in glioblastoma, which is a different context altogether. Reference Peters et al. (2013) mentions the association of genetic variants with chronic widespread pain and includes CCT5 in the analysis, reporting a significant association with a p-value of 1.2×10−8 for a variant near CCT5. However, this does not imply a direct causal relationship with SUB1, as the study primarily focuses on pain and not on the functional relationship between CCT5 and SUB1. Furthermore, the other references primarily discuss statistical significance, p-value thresholds, and the interpretation of p-values in various contexts, but they do not provide evidence linking CCT5 to SUB1. For instance, references (Wayant et al., 2018; , Benjamin et al., 2017), and Ioannidis (2018) focus on the implications of p-value thresholds and the reproducibility crisis in scientific research, rather than on specific genetic relationships. In summary, the references do not support the claim that CCT5 is a cause of SUB1 with significant p-values. Therefore, no papers can be presented that substantiate this assertion. References: Benjamin, D., Berger, J., Johannesson, M., Nosek, B., Wagenmakers, E., Berk, R., … & Johnson, V. (2017). Redefine statistical significance. Nature Human Behaviour, 2(1), 6-10. https://doi.org/10.1038/s41562-017-0189-z Hallal, S., Russell, B., Wei, H., Lee, M., Toon, C., Sy, J., … & Kaufman, K. (2019). Extracellular vesicles from neurosurgical aspirates identifies chaperonin containing tcp1 subunit 6a as a potential glioblastoma biomarker with prognostic significance. Proteomics, 19(1-2). https://doi.org/10.1002/pmic.201800157 Ioannidis, J. (2018). The proposal to lower p value thresholds to .005. Jama, 319(14), 1429. https://doi.org/10.1001/jama.2018.1536 Peters, M., Broer, L., Willemen, H., Eiríksdóttir, G., Hocking, L., Holliday, K., … & Meurs, J. (2013). Genome-wide association study meta-analysis of chronic widespread pain: evidence for involvement of the 5p15.2 region. Annals of the Rheumatic Diseases, 72(3), 427-436. https://doi.org/10.1136/annrheumdis-2012-201742 Wayant, C., Scott, J., & Vassar, M. (2018). Evaluation of lowering the p value threshold for statistical significance from .05 to .005 in previously published randomized clinical trials in major medical journals. Jama, 320(17), 1813. https://doi.org/10.1001/jama.2018.12288
Lung Cancer	DUSP1	HSPA1A	Scite AI	Are there papers that prove DUSP1 is a cause of HSPA1A with the significant p-value? If not, please show me nothing. If so, please show me the papers.	8	The inquiry regarding the relationship between DUSP1 and HSPA1A, specifically whether DUSP1 is a causative factor for HSPA1A with significant statistical support, reveals a complex landscape of research findings. While there are numerous studies that explore the roles of DUSP1 and HSPA1A in various biological contexts, direct evidence establishing DUSP1 as a cause of HSPA1A with a significant p-value is not definitively presented in the literature. DUSP1, a dual-specificity phosphatase, is known to regulate various signaling pathways, particularly the MAPK pathway, which includes ERK, JNK, and p38 MAPK (Zhang et al., 2018; Bellou et al., 2009; Yang et al., 2016). For instance, Zhang et al. demonstrated that silencing DUSP1 led to increased phosphorylation of ERK and p38, suggesting a regulatory role of DUSP1 in these pathways (Zhang et al., 2018). However, this does not directly correlate DUSP1 as a causative factor for HSPA1A expression. On the other hand, HSPA1A, a heat shock protein, has been implicated in various cellular processes, including stress responses and cell survival (Smulders et al., 2022; Chen et al., 2019). The interaction between HSPA1A and signaling pathways, including those regulated by DUSP1, has been explored, but studies primarily focus on the downstream effects rather than establishing a direct causative link from DUSP1 to HSPA1A. For example, Chen et al. highlighted the role of HSPA1A in promoting tumor cell behaviors, but did not provide evidence linking its expression directly to DUSP1 activity (Chen et al., 2019). Moreover, while some studies indicate that DUSP1 can influence cellular responses that may indirectly affect HSPA1A levels, such as through the modulation of inflammatory cytokines and stress responses, these findings do not conclusively establish a direct causative relationship with significant statistical support (Qu et al., 2022). In summary, while DUSP1 and HSPA1A are both critical in cellular signaling and stress responses, the literature does not provide definitive evidence that DUSP1 directly causes changes in HSPA1A expression with significant p-values. Thus, no papers were found that meet the criteria of proving DUSP1 as a cause of HSPA1A with significant statistical backing. References: Bellou, S., Hink, M., Bagli, E., Panopoulou, E., Bastiaens, P., Murphy, C., … & Fotsis, T. (2009). Vegf autoregulates its proliferative and migratory erk1/2 and p38 cascades by enhancing the expression of dusp1 and dusp5 phosphatases in endothelial cells. Ajp Cell Physiology, 297(6), C1477-C1489. https://doi.org/10.1152/ajpcell.00058.2009 Chen, Q., Wu, K., Qin, X., Yu, Y., Wang, X., & Wei, K. (2019). Lasp1 promotes proliferation, metastasis, invasion in head and neck squamous cell carcinoma and through direct interaction with hspa1a. Journal of Cellular and Molecular Medicine, 24(2), 1626-1639. https://doi.org/10.1111/jcmm.14854 Qu, J., Wu, X., Wang, Q., Wang, J., Sun, X., Ji, D., … & Li, Y. (2022). Effect of mir-101 on the proliferation and apoptosis of goat hair follicle stem cells. Genes, 13(6), 1035. https://doi.org/10.3390/genes13061035 Smulders, L., Altman, R., Briseno, C., Saatchi, A., Wallace, L., AlSebaye, M., … & Nikolaidis, N. (2022). Phosphatidylinositol monophosphates regulate the membrane localization of hspa1a, a stress-inducible 70-kda heat shock protein. Biomolecules, 12(6), 856. https://doi.org/10.3390/biom12060856 Yang, Y., Zhou, J., Zhao, L., Gao, B., Wan, X., & Wang, J. (2016). Dual-specificity phosphatase 1 deficiency induces endometrioid adenocarcinoma progression via activation of mitogen-activated protein kinase/extracellular signal-regulated kinase pathway. Chinese Medical Journal, 129(10), 1154-1160. https://doi.org/10.4103/0366-6999.181954 Zhang, B., Li, S., Xie, H., Fan, J., Gu, C., Kang, C., … & Teng, M. (2018). Effects of silencing the dusp1 gene using lentiviral vector-mediated sirna on the release of proinflammatory cytokines through regulation of the mapk signaling pathway in mice with acute pancreatitis. International Journal of Molecular Medicine. https://doi.org/10.3892/ijmm.2018.3429
Lung Cancer	HLA-C	HLA-E	Scite AI	Are there papers that prove HLA-C is a cause of HLA-E with the significant p-value? If not, please show me nothing. If so, please show me the papers.	4	The relationship between HLA-C and HLA-E has been a subject of investigation in various studies, particularly in the context of immune responses and disease susceptibility. However, the evidence directly establishing HLA-C as a causative factor for HLA-E expression with significant p-values is limited. One relevant study by Corrah et al. discusses the expression levels of HLA-C and HLA-E in the context of HIV-1 infection. They found that while HLA-C expression was significantly lower than that of HLA-A and HLA-B, there was a notable difference in HLA-E expression levels, indicating a potential regulatory relationship between these molecules (Corrah et al., 2011). However, this study does not explicitly establish HLA-C as a cause of HLA-E expression. Another study by Benevolo et al. examined the expression of HLA-E in colorectal carcinoma and found a significant correlation between high expression of HLA-E and HLA-A, but not HLA-C (Benevolo et al., 2011). This suggests that while HLA-E may be influenced by other HLA class I molecules, HLA-C does not appear to have a direct causal relationship with HLA-E expression. In the context of HIV, Bachtel et al. noted that HLA-C downregulation occurs in response to HIV-1 infection, which also affects HLA-E expression (Bachtel et al., 2018). They indicated that the decreased binding of antibodies to HLA-C was associated with changes in HLA-E levels, but again, this does not confirm a direct causative relationship. Moreover, the study by Xu et al. demonstrated that HLA-C retained cells exhibited enhanced immune evasion capabilities, which indirectly suggests a complex interplay between HLA-C and HLA-E in immune responses (Xu et al., 2019). However, this does not provide direct evidence of HLA-C causing changes in HLA-E expression. Overall, while there are studies that explore the relationship between HLA-C and HLA-E, none provide definitive evidence that HLA-C is a direct cause of HLA-E expression with significant p-values. The interactions appear to be more complex and may involve regulatory mechanisms rather than a straightforward causative effect. References: Bachtel, N., Umviligihozo, G., Pickering, S., Mota, T., Liang, H., Prete, G., … & Apps, R. (2018). Hla-c downregulation by hiv-1 adapts to host hla genotype. Plos Pathogens, 14(9), e1007257. https://doi.org/10.1371/journal.ppat.1007257 Benevolo, M., Mottolese, M., Tremante, E., Rollo, F., Diodoro, M., Ercolani, C., … & Giacomini, P. (2011). High expression of hla-e in colorectal carcinoma is associated with a favorable prognosis. Journal of Translational Medicine, 9(1). https://doi.org/10.1186/1479-5876-9-184 Corrah, T., Goonetilleke, N., Kopycinski, J., Deeks, S., Cohen, M., Borrow, P., … & Brackenridge, S. (2011). Reappraisal of the relationship between the hiv-1-protective single-nucleotide polymorphism 35 kilobases upstream of thehla-cgene and surface hla-c expression. Journal of Virology, 85(7), 3367-3374. https://doi.org/10.1128/jvi.02276-10 Xu, H., Wang, B., Ono, M., Kagita, A., Fujii, K., Sasakawa, N., … & Hotta, A. (2019). Targeted disruption of hla genes via crispr-cas9 generates ipscs with enhanced immune compatibility. Cell Stem Cell, 24(4), 566-578.e7. https://doi.org/10.1016/j.stem.2019.02.005
Lung Cancer	HLA-B	HLA-E	Scite AI	Are there papers that prove HLA-B is a cause of HLA-E with the significant p-value? If not, please show me nothing. If so, please show me the papers.	3	The inquiry regarding the relationship between HLA-B and HLA-E, particularly in terms of significant p-values indicating a causal association, reveals a nuanced landscape in the existing literature. While there is no direct evidence from the provided references that conclusively proves HLA-B as a cause of HLA-E with significant p-values, several studies suggest a correlation or interaction that may imply a relationship worth further exploration. Castaño-Núñez et al. Castaño-Núñez et al. (2023) discuss the role of HLA-B nonapeptides in the context of HLA-E expression, noting that specific HLA-B derived nonapeptides can enhance the surface expression of HLA-E. This suggests a potential regulatory mechanism where HLA-B influences HLA-E levels, although the study does not provide direct statistical evidence of causation. Additionally, the study highlights that individuals with specific HLA-B nonapeptides exhibit more potent NKG2A-mediated NK-cell inhibitory properties, which could imply functional consequences of HLA-B on HLA-E expression. Benevolo et al. Benevolo et al. (2011) provide further insight into the relationship between HLA-B and HLA-E, indicating that high expression of HLA-E correlates significantly with HLA-A but not with HLA-B or HLA-C. This finding suggests that while HLA-B may not directly influence HLA-E expression, it is part of a broader interaction network involving other HLA class I molecules. The absence of a significant correlation between HLA-B and HLA-E in this context may indicate that the relationship is more complex and potentially influenced by other factors. Moreover, the study by Lin et al. Lin et al. (2013) highlights various HLA-B alleles associated with disease susceptibility, implying that HLA-B may play a role in immune responses that could indirectly affect HLA-E expression. However, this does not provide a direct causal link or significant p-value in the context of HLA-B causing changes in HLA-E. In summary, while the references suggest interactions and correlations between HLA-B and HLA-E, they do not provide definitive evidence of causation with significant p-values. The existing literature indicates a complex interplay of HLA molecules that warrants further investigation to elucidate the specific mechanisms and relationships involved. References: Benevolo, M., Mottolese, M., Tremante, E., Rollo, F., Diodoro, M., Ercolani, C., … & Giacomini, P. (2011). High expression of hla-e in colorectal carcinoma is associated with a favorable prognosis. Journal of Translational Medicine, 9(1). https://doi.org/10.1186/1479-5876-9-184 Castaño-Núñez, Á., Montes-Cano, M., Garcı́a-Lozano, J., Ortego‐Centeno, N., Hernández, F., Espinosa, G., … & González‐Escribano, M. (2023). The complex hla-e-nonapeptide in behçet disease. Frontiers in Immunology, 14. https://doi.org/10.3389/fimmu.2023.1080047 Lin, Y., Wang, J., Guo, X., Espitia, M., Chen, E., Assassi, S., … & Zhou, X. (2013). Profiling of hla-b alleles for association studies with ankylosing spondylitis in the chinese population. The Open Rheumatology Journal, 7(1), 51-54. https://doi.org/10.2174/1874312920130628001
Lung Cancer	BRD2	CDKN1A	Scite AI	Are there papers that prove BRD2 is a cause of CDKN1A with the significant p-value? If not, please show me nothing. If so, please show me the papers.	4	The relationship between BRD2 and CDKN1A (also known as p21) has been explored in various studies, although direct evidence linking BRD2 as a causative factor for CDKN1A with significant p-values is limited. However, several studies provide insights into the interactions and regulatory roles of these proteins in cellular processes. One significant study by Hu et al. highlights the expression of both BRD2 and CDKN1A in the context of non-small cell lung cancer, suggesting that BRD2 may play a role in the tumor microenvironment where CDKN1A is also highly expressed (Hu et al., 2024). This correlation indicates a potential regulatory relationship, although it does not establish a direct causative link with statistical significance. In another study, Yang et al. discuss the upregulation of CDKN1A in bovine rumen epithelial cells, which is influenced by various factors, although they do not specifically link this to BRD2 (Yang et al., 2019). This indicates that while CDKN1A can be regulated by external factors, the role of BRD2 in this context remains to be fully elucidated. Moreover, the work by Semenova et al. identifies CDKN1A as a novel locus associated with muscle fiber composition, with a significant p-value (p = 8.5 × 10^−15) indicating its importance in gene expression regulation (Semenova et al., 2022). However, this study does not directly connect BRD2 to CDKN1A, suggesting that while CDKN1A is a critical player in various biological processes, the specific causative role of BRD2 in regulating CDKN1A expression remains unproven. Additionally, the study by Wang et al. discusses the effects of BRD2 disruption in mice, which leads to obesity but does not directly address the implications for CDKN1A (Wang et al., 2009). This suggests that while BRD2 has significant biological roles, its relationship with CDKN1A in terms of causation and statistical significance is not clearly established. In summary, while there are studies that explore the expression and regulatory roles of BRD2 and CDKN1A, direct evidence proving that BRD2 is a cause of CDKN1A with significant p-values is not present in the literature reviewed. Further research is needed to clarify the nature of their relationship. References: Hu, X., Wu, Y., Wang, L., Yang, F., Ye, L., Chen, X., … & Wei, P. (2024). Single‐cell rna sequencing reveals microenvironmental infiltration in non‐small cell lung cancer with different responses to immunotherapy. The Journal of Gene Medicine, 26(9). https://doi.org/10.1002/jgm.3736 Semenova, E., Zempo, H., Miyamoto‐Mikami, E., Kumagai, H., Larin, A., Sultanov, R., … & Ahmetov, I. (2022). Genome-wide association study identifies cdkn1a as a novel locus associated with muscle fiber composition. Cells, 11(23), 3910. https://doi.org/10.3390/cells11233910 Wang, F., Liu, H., Blanton, W., Belkina, A., LeBrasseur, N., & Denis, G. (2009). brd2 disruption in mice causes severe obesity without type 2 diabetes. Biochemical Journal, 425(1), 71-85. https://doi.org/10.1042/bj20090928 Yang, T., Zhan, K., Ning, L., Jiang, M., & Zhao, G. (2019). Short‐chain fatty acids inhibit bovine rumen epithelial cells proliferation via upregulation of cyclin‐dependent kinase inhibitors 1a, but not mediated by g protein‐coupled receptor 41. Journal of Animal Physiology and Animal Nutrition, 104(2), 409-417. https://doi.org/10.1111/jpn.13266
Lung Cancer	DYNLT1	HMGN3	Scite AI	Are there papers that prove DYNLT1 is a cause of HMGN3 with the significant p-value? If not, please show me nothing. If so, please show me the papers.	5	The relationship between DYNLT1 and HMGN3 has not been definitively established in the literature as a causal link supported by significant p-values. However, several studies provide insights into the roles of DYNLT1 and HMGN3 in various biological contexts, which may suggest potential interactions or regulatory mechanisms. DYNLT1, a member of the dynein light chain family, has been implicated in various cellular processes, including apoptosis and transcriptional regulation. For instance, Wei et al. discuss the role of DYNLT1 in apoptosis regulation through its interaction with other proteins in cancer contexts, suggesting that it may influence cellular signaling pathways relevant to tumorigenesis (Wei et al., 2020). Additionally, Sarma and Yaseen highlight DYNLT1's involvement in transcriptional dysregulation in myeloid cells, indicating its potential role in gene expression modulation (Sarma & Yaseen, 2013). These findings suggest that DYNLT1 may have a broader impact on cellular functions that could intersect with the pathways involving HMGN3. On the other hand, HMGN3 is known for its role in chromatin remodeling and transcriptional regulation. Kugler et al. provide evidence that HMGN3 modulates transcriptional fidelity in a tissue-specific manner, which is crucial for maintaining proper cellular functions (Kugler et al., 2013). Furthermore, Ueda et al. demonstrate that HMGN3 influences insulin secretion in pancreatic beta cells, highlighting its importance in metabolic regulation (Ueda et al., 2009). The expression of HMGN3 in various tissues, including the brain and pancreatic islets, suggests that it may play a significant role in developmental and physiological processes (Kurahashi et al., 2009). While there are studies that discuss the individual roles of DYNLT1 and HMGN3, there is a lack of direct evidence linking DYNLT1 as a causal factor for HMGN3 expression or function with significant statistical validation. The existing literature primarily focuses on their respective roles in different biological processes rather than establishing a direct causal relationship. In conclusion, while both DYNLT1 and HMGN3 are important proteins involved in various cellular functions, the current literature does not provide conclusive evidence of a direct causal relationship between DYNLT1 and HMGN3 supported by significant p-values. Further research would be necessary to explore any potential interactions or regulatory effects between these two proteins. References: Kugler, J., Horsch, M., Huang, D., Furusawa, T., Rochman, M., Garrett, L., … & Bustin, M. (2013). High mobility group n proteins modulate the fidelity of the cellular transcriptional profile in a tissue- and variant-specific manner. Journal of Biological Chemistry, 288(23), 16690-16703. https://doi.org/10.1074/jbc.m113.463315 Kurahashi, T., Furusawa, T., Ueda, T., & Bustin, M. (2009). The nucleosome binding protein hmgn3 is expressed in pancreatic α‐cells and affects plasma glucagon levels in mice. Journal of Cellular Biochemistry, 109(1), 49-57. https://doi.org/10.1002/jcb.22377 Sarma, N. and Yaseen, N. (2013). Dynein light chain 1 (dynlt1) interacts with normal and oncogenic nucleoporins. Plos One, 8(6), e67032. https://doi.org/10.1371/journal.pone.0067032 Ueda, T., Furusawa, T., Kurahashi, T., Tessarollo, L., & Bustin, M. (2009). The nucleosome binding protein hmgn3 modulates the transcription profile of pancreatic β cells and affects insulin secretion. Molecular and Cellular Biology, 29(19), 5264-5276. https://doi.org/10.1128/mcb.00526-09 Wei, S., Peng, L., Yang, J., Sang, H., Jin, D., Li, X., … & Zhang, G. (2020). Exosomal transfer of mir-15b-3p enhances tumorigenesis and malignant transformation through the dynlt1/caspase-3/caspase-9 signaling pathway in gastric cancer. Journal of Experimental & Clinical Cancer Research, 39(1). https://doi.org/10.1186/s13046-019-1511-6
Lung Cancer	EZR	HMGN3	Scite AI	Are there papers that prove EZR is a cause of HMGN3 with the significant p-value? If not, please show me nothing. If so, please show me the papers.	6	After reviewing the provided references, there are no papers that specifically establish a causal relationship between EZR (ezrin) and HMGN3 (high mobility group nucleosome-binding protein 3) with significant p-values. The references predominantly discuss the application of EZR in various statistical analyses and clinical contexts, but they do not provide evidence linking EZR as a cause of HMGN3. For instance, while some studies utilize EZR for statistical analysis, such as in clinical trials or evaluations of biomarkers, they do not explore the direct interaction or causative effect of EZR on HMGN3 levels or activity. References (Yoshida et al., 2020; , Nishida et al., 2021; , Lu et al., 2020; , Qureshi-Baig et al., 2019; , Zhang et al., 2019), and Yano et al. (2020) discuss the role of EZR in different biological contexts, but none provide a direct link to HMGN3, nor do they present significant p-values that would suggest a causal relationship. In summary, based on the references provided, there is no evidence to support the claim that EZR is a cause of HMGN3 with significant p-values. Therefore, the answer to your query is that no relevant papers exist to substantiate this relationship. References: Lu, D., Sun, L., Li, Z., & Mu, Z. (2020). Lncrna ezr‑as1 knockdown represses proliferation, migration and invasion of cscc via the pi3k/akt signaling pathway. Molecular Medicine Reports, 23(1). https://doi.org/10.3892/mmr.2020.11714 Nishida, Y., Imamura, M., Teraoka, Y., Morio, K., Fujino, H., Ono, A., … & Chayama, K. (2021). Serum pres1 and hbsag ratio reflects liver fibrosis and predicts the development of hepatocellular carcinoma in chronic hepatitis b patients. Journal of Viral Hepatitis, 28(9), 1304-1311. https://doi.org/10.1111/jvh.13557 Qureshi-Baig, K., Kuhn, D., Viry, E., Pozdeev, V., Schmitz, M., Rodriguez, F., … & Letellier, E. (2019). Hypoxia-induced autophagy drives colorectal cancer initiation and progression by activating the prkc/pkc-ezr (ezrin) pathway. Autophagy, 16(8), 1436-1452. https://doi.org/10.1080/15548627.2019.1687213 Yano, K., Okabe, C., Fujii, K., Kato, Y., & Ogihara, T. (2020). Regulation of breast cancer resistance protein and p-glycoprotein by ezrin, radixin and moesin in lung, intestinal and renal cancer cell lines. Journal of Pharmacy and Pharmacology, 72(4), 575-582. https://doi.org/10.1111/jphp.13225 Yoshida, T., Setsuda, S., Ishizuka, M., Inoue, T., Kinoshita, H., & Matsuda, T. (2020). Photodynamic diagnosis with oral 5-aminolevulinic acid for upper urinary tract carcinoma: a prospective clinical trial. Journal of Endourology, 34(4), 509-515. https://doi.org/10.1089/end.2019.0725 Zhang, R., Zhang, S., Xing, R., & Zhang, Q. (2019). High expression of ezr (ezrin) gene is correlated with the poor overall survival of breast cancer patients. Thoracic Cancer, 10(10), 1953-1961. https://doi.org/10.1111/1759-7714.13174
Lung Cancer	SARAF	CD164	Scite AI	Are there papers that prove SARAF is a cause of CD164 with the significant p-value? If not, please show me nothing. If so, please show me the papers.	4	Based on the references provided, there is evidence suggesting a correlation between CD164 and various factors in specific diseases and cellular behaviors. However, none of the references explicitly establish SARAF as a direct cause of CD164 with significant p-values. Reference Benoit et al. (2016) discusses the expression of CD164 in CD4+ T cells in Sézary syndrome, noting significant differences in expression levels compared to other conditions, but does not link SARAF to CD164. Reference Mancarella et al. (2019) presents a correlation between IGF2BP3 and CD164 in Ewing sarcoma, with a p-value less than 0.001, but again, does not mention SARAF. Reference Tu & Zheng (2018) indicates that silencing CD164 affects the PTEN/PI3K/AKT signaling pathway, which could imply a regulatory role but does not provide a direct causative relationship with SARAF. Moreover, while Reference Kar et al. (2022) mentions CD164 in the context of hematopoietic stem cell migration, it does not establish a direct causative link to SARAF. The studies primarily focus on the expression and regulatory roles of CD164 in various contexts, such as malignancies and immune responses, without demonstrating that SARAF causes changes in CD164 expression. In conclusion, while there are studies that explore the relationship between CD164 and various factors, including potential regulatory mechanisms, there is no direct evidence from the provided references that SARAF is a cause of CD164 with significant p-values. References: Benoit, B., Jariwala, N., O’Connor, G., Oetjen, L., Whelan, T., Werth, A., … & Wysocka, M. (2016). Cd164 identifies cd4+ t cells highly expressing genes associated with malignancy in sézary syndrome: the sézary signature genes, fcrl3, tox, and mir-214. Archives of Dermatological Research, 309(1), 11-19. https://doi.org/10.1007/s00403-016-1698-8 Kar, S., Quirós, P., Gu, M., Jiang, T., Langdon, R., Iyer, V., … & Vassiliou, G. (2022). Genome-wide analyses of 200,453 individuals yields new insights into the causes and consequences of clonal hematopoiesis.. https://doi.org/10.1101/2022.01.06.22268846 Mancarella, C., Manara, M., Mercurio, A., & Scotlandi, K. (2019). Abstract 3672: insulin-like growth factor 2 (igf-2) mrna binding protein 3-mediated regulation of cd164-cxcr4 axis impacts aggressiveness of ewing sarcoma. Cancer Research, 79(13_Supplement), 3672-3672. https://doi.org/10.1158/1538-7445.am2019-3672 Tu, M. and Zheng, W. (2018). Untitled. International Research Journal of Medicine and Biomedical Sciences, 3(1). https://doi.org/10.15739/irjmbs.18.001i
Lung Cancer	PDLIM1	NCOA7	Scite AI	Are there papers that prove PDLIM1 is a cause of NCOA7 with the significant p-value? If not, please show me nothing. If so, please show me the papers.	3	The inquiry into whether PDLIM1 is a causative factor for NCOA7 reveals a lack of direct evidence in the provided literature. While several studies mention PDLIM1 and its interactions with various biological processes, none explicitly establish a causal relationship between PDLIM1 and NCOA7. For instance, Hayashi and Cortopassi Hayashi & Cortopassi (2016) identify PDLIM1 as a biomarker in the context of Friedreich's Ataxia, noting its differential expression in disease versus control samples. However, this study does not directly link PDLIM1 to NCOA7 or provide evidence supporting a causal relationship. Similarly, while Qiu et al. Qiu et al. (2021) discuss the role of anti-PDLIM1 autoantibodies in ovarian cancer, this does not pertain to NCOA7. Moreover, the work by Harvey et al. Harvey et al. (2024) highlights the role of NCOA7 in pulmonary arterial hypertension but does not mention PDLIM1. This disconnect suggests that while both proteins may be involved in significant biological pathways, the literature does not support a direct causal link between PDLIM1 and NCOA7. In summary, the current references do not provide evidence of PDLIM1 being a cause of NCOA7. Therefore, no papers can be presented that meet the criteria specified in the task. References: Harvey, L., Alotaibi, M., Kim, H., Tai, Y., Tang, Y., Sun, W., … & Chan, S. (2024). Genetic regulation and targeted reversal of lysosomal dysfunction and inflammatory sterol metabolism in pulmonary arterial hypertension.. https://doi.org/10.1101/2024.02.26.582142 Hayashi, G. and Cortopassi, G. (2016). Lymphoblast oxidative stress genes as potential biomarkers of disease severity and drug effect in friedreich's ataxia. Plos One, 11(4), e0153574. https://doi.org/10.1371/journal.pone.0153574 Qiu, C., Duan, Y., Wang, B., Shi, J., Wang, P., Ye, H., … & Wang, X. (2021). Serum anti-pdlim1 autoantibody as diagnostic marker in ovarian cancer. Frontiers in Immunology, 12. https://doi.org/10.3389/fimmu.2021.698312
Lung Cancer	DYNLT1	NUCB2	Scite AI	Are there papers that prove DYNLT1 is a cause of NUCB2 with the significant p-value? If not, please show me nothing. If so, please show me the papers.	7	Based on the references provided, there is no direct evidence that establishes DYNLT1 as a cause of NUCB2 with significant p-values. The studies primarily focus on the role of NUCB2 in various biological processes and its implications in cancer and metabolic regulation, but they do not specifically address the relationship between DYNLT1 and NUCB2. For instance, Santoso et al. Santoso et al. (2017) discuss the activation of NUCB2/Nesfatin-1 neurons in the context of satiety but do not mention DYNLT1. Similarly, Takagi et al. Takagi et al. (2016) and Zhang et al. Zhang et al. (2022) explore the role of NUCB2 in cancer proliferation and migration, yet they do not provide any evidence linking DYNLT1 to NUCB2. Other studies, such as those by Liu et al. Liu et al. (2019) and Xu et al. (Xu et al., 2017), focus on the implications of NUCB2 in tumor growth and invasion but again do not mention DYNLT1. Moreover, while some references highlight the regulatory mechanisms involving NUCB2, such as its interaction with hormones like leptin Iwasa et al. (2016) and its expression in response to various stimuli (Wu et al., 2014), none of these studies provide a direct causal relationship involving DYNLT1. The absence of significant p-values or direct evidence linking DYNLT1 to NUCB2 in the context of the provided references suggests that this specific inquiry remains unaddressed in the current literature. In conclusion, the literature reviewed does not support the claim that DYNLT1 is a cause of NUCB2 with significant p-values. Therefore, no relevant papers can be provided to substantiate such a claim. References: Iwasa, T., Matsuzaki, T., Tungalagsuvd, A., Munkhzaya, M., Mayila, Y., Kuwahara, A., … & Irahara, M. (2016). Developmental changes in the hypothalamic mrna levels of nucleobindin‐2 (nucb2) and their sensitivity to fasting in male and female rats. International Journal of Developmental Neuroscience, 49(1), 46-49. https://doi.org/10.1016/j.ijdevneu.2016.01.003 Liu, Q., Lv, J., Liu, J., Zhang, X., & Wang, L. (2019). Nucleobindin-2 promotes the growth and invasion of glioblastoma. Cancer Biotherapy & Radiopharmaceuticals, 34(9), 581-588. https://doi.org/10.1089/cbr.2019.2829 Santoso, P., Nakata, M., Shiizaki, K., Zhang, B., Parmila, K., Otgon-Uul, Z., … & Yada, T. (2017). Fibroblast growth factor 21, assisted by elevated glucose, activates paraventricular nucleus nucb2/nesfatin-1 neurons to produce satiety under fed states. Scientific Reports, 7(1). https://doi.org/10.1038/srep45819 Takagi, K., Miki, Y., Tanaka, S., Hashimoto, C., Watanabe, M., Sasano, H., … & Suzuki, T. (2016). Nucleobindin 2 (nucb2) in human endometrial carcinoma: a potent prognostic factor associated with cell proliferation and migration. Endocrine Journal, 63(3), 287-299. https://doi.org/10.1507/endocrj.ej15-0490 Wu, D., Yang, M., Chen, Y., Jia, Y., Alex, Z., Boden, G., … & Yang, G. (2014). Hypothalamic nesfatin-1/nucb2 knockdown augments hepatic gluconeogenesis that is correlated with inhibition of mtor-stat3 signaling pathway in rats. Diabetes, 63(4), 1234-1247. https://doi.org/10.2337/db13-0899 Xu, H., Li, W., Qi, K., Zhou, J., Gu, M., & Wang, Z. (2017). A novel function of nucb2 in promoting the development and invasion of renal cell carcinoma. Oncology Letters. https://doi.org/10.3892/ol.2017.7563 Zhang, S., Zhang, T., Xu, Y., Rong, G., & Jing, J. (2022). Inhibition of nucb2 suppresses the proliferation, migration, and invasion of rheumatoid arthritis synovial fibroblasts from patients with rheumatoid arthritis in vitro. Journal of Orthopaedic Surgery and Research, 17(1). https://doi.org/10.1186/s13018-022-03453-2
Lung Cancer	EZR	TAX1BP1	Scite AI	Are there papers that prove EZR is a cause of TAX1BP1 with the significant p-value? If not, please show me nothing. If so, please show me the papers.	4	After reviewing the provided references, it appears that there are no papers that directly establish EZR (ezrin) as a cause of TAX1BP1 with significant p-values. The references primarily discuss various statistical analyses using EZR software, but they do not provide evidence linking EZR to TAX1BP1 causation or interaction with significant statistical validation. For instance, while some studies utilize EZR for statistical analysis in their research, such as in the context of cancer or other biological processes, they do not specifically address the relationship between EZR and TAX1BP1. Reference Wang et al. (2009) discusses TAX1BP1 in the context of viral interactions but does not mention EZR. Similarly, references (Qureshi-Baig et al., 2019; , Lu et al., 2020), and Zhang et al. (2019) focus on the role of EZR in cancer but do not provide a direct link to TAX1BP1. Overall, the literature reviewed does not support the claim that EZR is a cause of TAX1BP1 with significant p-values. Therefore, no relevant papers can be presented to substantiate this claim. References: Lu, D., Sun, L., Li, Z., & Mu, Z. (2020). Lncrna ezr‑as1 knockdown represses proliferation, migration and invasion of cscc via the pi3k/akt signaling pathway. Molecular Medicine Reports, 23(1). https://doi.org/10.3892/mmr.2020.11714 Qureshi-Baig, K., Kuhn, D., Viry, E., Pozdeev, V., Schmitz, M., Rodriguez, F., … & Letellier, E. (2019). Hypoxia-induced autophagy drives colorectal cancer initiation and progression by activating the prkc/pkc-ezr (ezrin) pathway. Autophagy, 16(8), 1436-1452. https://doi.org/10.1080/15548627.2019.1687213 Wang, X., Naidu, S., Sverdrup, F., & Androphy, E. (2009). Tax1bp1 interacts with papillomavirus e2 and regulates e2-dependent transcription and stability. Journal of Virology, 83(5), 2274-2284. https://doi.org/10.1128/jvi.01791-08 Zhang, R., Zhang, S., Xing, R., & Zhang, Q. (2019). High expression of ezr (ezrin) gene is correlated with the poor overall survival of breast cancer patients. Thoracic Cancer, 10(10), 1953-1961. https://doi.org/10.1111/1759-7714.13174
Lung Cancer	EZR	SNHG7	Scite AI	Are there papers that prove EZR is a cause of SNHG7 with the significant p-value? If not, please show me nothing. If so, please show me the papers.	6	Based on the references provided, there is no direct evidence that establishes EZR (ezrin) as a cause of SNHG7 (small nucleolar RNA host gene 7) with a significant p-value. The references primarily discuss the roles of SNHG7 in various cancers and its prognostic implications, but do not provide a causal relationship or significant statistical evidence linking EZR to SNHG7. For instance, Wang et al. conducted a meta-analysis on the prognostic value of SNHG7 in cancers, reporting significant associations between SNHG7 expression and clinical outcomes, but they do not mention EZR in this context (Wang et al., 2021). Similarly, Jiang et al. highlight SNHG7 as an oncogenic biomarker in colorectal cancer, yet they do not explore any relationship with EZR (Jiang et al., 2022). Other studies, such as those by Shen et al. and Zhang et al., focus on the expression levels of SNHG7 in various cancers and their correlation with poor prognosis, but again, they do not establish a direct link to EZR (Shen et al., 2020; Zhang et al., 2021). Moreover, while some references mention the use of EZR software for statistical analysis, this does not imply that EZR itself is a factor influencing SNHG7 expression or function. For example, studies like those by Nishida et al. and Okada et al. utilize EZR for statistical evaluations but do not discuss any biological relationship between EZR and SNHG7 (Nishida et al., 2021; Okada et al., 2022). In conclusion, the existing literature does not provide sufficient evidence to support the claim that EZR is a cause of SNHG7 with significant p-values. Therefore, no papers can be presented that meet the criteria specified in the task. References: Jiang, C., Qu, S., Liu, T., & Hao, M. (2022). Long noncoding rna snhg7 is a diagnostic and prognostic marker for colon adenocarcinoma. Frontiers in Oncology, 12. https://doi.org/10.3389/fonc.2022.893591 Nishida, Y., Imamura, M., Teraoka, Y., Morio, K., Fujino, H., Ono, A., … & Chayama, K. (2021). Serum pres1 and hbsag ratio reflects liver fibrosis and predicts the development of hepatocellular carcinoma in chronic hepatitis b patients. Journal of Viral Hepatitis, 28(9), 1304-1311. https://doi.org/10.1111/jvh.13557 Okada, Y., Teramoto, M., Tachi, N., Kawamura, T., Horiuchi, T., Kato, S., … & Kimura, F. (2022). The prognostic impact of myc gene-related abnormalities on multiple myeloma outcome through fluorescence in situ hybridization analysis. Acta Haematologica, 145(6), 582-591. https://doi.org/10.1159/000521902 Shen, A., Ma, J., Xiao-lin, H., & Cui, X. (2020). High expression of lncrna-snhg7 is associated with poor prognosis in hepatocellular carcinoma. Oncology Letters. https://doi.org/10.3892/ol.2020.11490 Wang, J., Du, S., Wang, C., Zhu, Z., Xie, B., & Zhang, B. (2021). Clinicopathological and prognostic value of long noncoding rna snhg7 in cancers: a meta-analysis and bioinformatics. Aging, 13(20), 23796-23809. https://doi.org/10.18632/aging.203650 Zhang, Y., Tian, Q., Huang, S., Wang, Q., Wu, H., Dong, Q., … & chen, x. (2021). Prognostic effect of lncrna snhg7 on cancer outcome: a meta and bioinformatic analysis.. https://doi.org/10.21203/rs.3.rs-143840/v1
Lung Cancer	SRI	FIS1	Scite AI	Are there papers that prove SRI is a cause of FIS1 with the significant p-value? If not, please show me nothing. If so, please show me the papers.		Based on the references provided, there is no evidence supporting the claim that Socially Responsible Investment (SRI) is a cause of FIS1 (Fission Inhibitory Signal 1) with a significant p-value. The references focus on various aspects of SRI, such as its effects on pregnancy rates, hypertension, and corporate value, but none specifically address a causal relationship with FIS1 or provide significant p-values related to such a claim. For instance, Montastruc et al. Montastruc et al. (2020) discuss the association of serotonin reuptake inhibitors (SRIs) with arterial hypertension but do not mention FIS1 or establish a causal link. Similarly, the studies by Marschalek et al. Marschalek et al. (2020) and Dabla et al. Dabla et al. (2018) focus on different medical outcomes and do not provide evidence for a relationship between SRI and FIS1. Other references, such as those by Hernaus Hernaus (2019) and Eom and Nam (Eom & Nam, 2017), explore the implications of SRI in investment contexts but do not address any medical or biological causation relevant to FIS1. In summary, the literature reviewed does not support the existence of a significant causal relationship between SRI and FIS1, as no relevant studies or data were found that specifically investigate this connection with significant statistical backing. References: Dabla, S., Puri, I., Dash, D., Vasantha, P., & Tripathi, M. (2018). Predictors of seizure-related injuries in an epilepsy cohort from north india. Journal of Epilepsy Research, 8(1), 27-32. https://doi.org/10.14581/jer.18005 Eom, K. and Nam, G. (2017). Effect of entry into socially responsible investment index on cost of equity and firm value. Sustainability, 9(5), 717. https://doi.org/10.3390/su9050717 Hernaus, A. (2019). Exploring the strategic variety of socially responsible investment. Sustainability Accounting Management and Policy Journal, 10(3), 545-569. https://doi.org/10.1108/sampj-07-2018-0182 Marschalek, J., Egarter, C., Vytiska-Binsdorfer, E., Obruca, A., Campbell, J., Harris, P., … & Franz, M. (2020). Pregnancy rates after slow-release insemination (sri) and standard bolus intrauterine insemination (iui) – a multicentre randomised, controlled trial. Scientific Reports, 10(1). https://doi.org/10.1038/s41598-020-64164-4 Montastruc, J., Rousseau, V., Canecaude, C., Roussin, A., & Montastruc, F. (2020). Role of serotonin and norepinephrine transporters in antidepressant-induced arterial hypertension: a pharmacoepidemiological-pharmacodynamic study. European Journal of Clinical Pharmacology, 76(9), 1321-1327. https://doi.org/10.1007/s00228-020-02913-0
Lung Cancer	NFIB	VIM	Scite AI	Are there papers that prove NFIB is a cause of VIM with the significant p-value? If not, please show me nothing. If so, please show me the papers.	5	Based on the references provided, there is no evidence to support the claim that NFIB is a direct cause of VIM with significant p-values. The studies reviewed primarily focus on the relationships between NFIB, vimentin (VIM), and various cancer types, but they do not establish a direct causal link between NFIB and VIM with statistically significant results. For instance, the study by Xu et al. discusses a genetic variant of NFIB associated with metastasis in osteosarcoma, indicating a correlation rather than a direct causative relationship (Xu et al., 2019). Similarly, Rabe et al. identify variants in NFIB associated with metastasis in osteosarcoma but do not provide evidence that NFIB directly causes changes in VIM expression (Rabe et al., 2015). Furthermore, while Kang et al. highlight the role of VIM-AS1 in cancer prognosis and its association with vimentin expression, they do not establish a direct causal link between NFIB and VIM (Kang et al., 2023; Kang et al., 2022). Additionally, the study by Shu et al. mentions that NFIB regulates the transcription of EMT-related factors, including vimentin, but this does not imply a direct causative relationship between NFIB and VIM (Shu et al., 2024). The evidence presented in these studies suggests associations rather than definitive causation, and the p-values reported do not indicate significant findings that would support a direct causal claim. In summary, while NFIB and VIM are discussed in the context of cancer and metastasis, the references do not substantiate a direct causal relationship with significant p-values. Therefore, no papers were found that prove NFIB as a cause of VIM with significant statistical support. References: Kang, J., Abudurufu, M., Zhang, S., Jiang, W., & Luo, H. (2022). Incrna vim-as1 expression is positively correlated with the prognosis and immune infiltration in lung adenocarcinoma.. https://doi.org/10.21203/rs.3.rs-1990949/v1 Kang, J., Abudurufu, M., Zhang, S., Jiang, W., & Luo, H. (2023). Lncrna vim-as1 acts as a prognostic biomarker and promotes apoptosis in lung adenocarcinoma. Journal of Cancer, 14(8), 1417-1426. https://doi.org/10.7150/jca.83639 Rabe, K., Koster, R., Moriarity, B., Spector, L., Meltzer, P., Gary, J., … & Savage, S. (2015). A genome-wide scan identifies variants in nfib associated with metastasis in patients with osteosarcoma. Cancer Discovery, 5(9), 920-931. https://doi.org/10.1158/2159-8290.cd-15-0125 Shu, F., Liu, H., Chen, X., Liu, Y., Zhou, J., Tang, L., … & Jiang, G. (2024). Data from m&lt;sup&gt;6&lt;/sup&gt;a modification promotes emt and metastasis of castration-resistant prostate cancer by upregulating nfib.. https://doi.org/10.1158/0008-5472.c.7285924 Xu, L., Ni, J., Wang, Y., Dong, Y., & Wang, S. (2019). Genetic variant of nfib is associated with the metastasis of osteosarcoma in chinese population. Technology in Cancer Research & Treatment, 18. https://doi.org/10.1177/1533033819874802
Lung Cancer	TUBB4B	DNAJA1	Scite AI	Are there papers that prove TUBB4B is a cause of DNAJA1 with the significant p-value? If not, please show me nothing. If so, please show me the papers.	6	Based on the provided references, there is no evidence that directly links TUBB4B as a cause of DNAJA1 with significant p-values. The references primarily discuss the roles of TUBB4B and DNAJA1 in various biological processes and diseases, but they do not establish a causal relationship between the two proteins with statistical significance. For instance, while TUBB4B is implicated in various cellular functions, including its role in multi-ciliogenesis and cancer progression (Sewell et al., 2024; Dharmapal et al., 2021), the studies do not provide data that directly connects TUBB4B to the regulation or causation of DNAJA1 expression or function. Similarly, DNAJA1 is involved in protein stabilization and cancer cell dynamics (Yi et al., 2022; Roth et al., 2021; Nishikawa et al., 2022), but again, there is no evidence presented that links it causally to TUBB4B with significant statistical backing. Furthermore, the studies that mention TUBB4B and DNAJA1 do so in the context of broader cellular mechanisms or disease states without establishing a direct causal relationship between the two proteins. For example, DNAJA1's role in stabilizing mutant p53 and its implications in cancer do not extend to a direct interaction or causation involving TUBB4B (Nishikawa et al., 2022; Xu et al., 2019). In conclusion, while both proteins are important in their respective biological contexts, the references do not support the claim that TUBB4B is a cause of DNAJA1 with significant p-values. References: Dharmapal, D., Jyothy, A., Mohan, A., Balagopal, P., George, N., Sebastian, P., … & Sengupta, S. (2021). Β-tubulin isotype, tubb4b, regulates the maintenance of cancer stem cells. Frontiers in Oncology, 11. https://doi.org/10.3389/fonc.2021.788024 Nishikawa, S., Kaida, A., Parrales, A., Ranjan, A., Alalem, M., Ren, H., … & Iwakuma, T. (2022). Dnaja1- and conformational mutant p53-dependent inhibition of cancer cell migration by a novel compound identified through a virtual screen. Cell Death Discovery, 8(1). https://doi.org/10.1038/s41420-022-01229-5 Roth, H., Bhinderwala, F., Franco, R., Zhou, Y., & Powers, R. (2021). Dnaja1 dysregulates metabolism promoting an antiapoptotic phenotype in pancreatic ductal adenocarcinoma. Journal of Proteome Research, 20(8), 3925-3939. https://doi.org/10.1021/acs.jproteome.1c00233 Sewell, M., Legué, E., & Liem, K. (2024). tubb4b is required for multi-ciliogenesis in the mouse. Development, 151(1). https://doi.org/10.1242/dev.201819 Xu, D., Tong, X., Sun, L., Li, H., Jones, R., Liao, J., … & Yang, G. (2019). Inhibition of mutant kras and p53‐driven pancreatic carcinogenesis by atorvastatin: mainly via targeting of the farnesylated dnaja1 in chaperoning mutant p53. Molecular Carcinogenesis, 58(11), 2052-2064. https://doi.org/10.1002/mc.23097 Yi, L., He, S., Cheng, Z., Chen, X., Ren, X., & Bai, Y. (2022). Dnaja1 stabilizes ef1a1 to promote cell proliferation and metastasis of liver cancer mediated by mir-205-5p. Journal of Oncology, 2022, 1-15. https://doi.org/10.1155/2022/2292481
Lung Cancer	TXN	BAG1	Scite AI	Are there papers that prove TXN is a cause of BAG1 with the significant p-value? If not, please show me nothing. If so, please show me the papers.	3	Based on the references provided, there is no direct evidence that supports the claim that TXN (Thioredoxin) is a cause of BAG1 (Bcl-2-associated athanogene 1) with a significant p-value. The references primarily discuss the roles of TXN in various contexts, including cancer, but do not establish a causal relationship specifically linking TXN to BAG1. Reference D’Arcangelo et al. (2018) discusses the relevance of BAG1 as a melanoma marker, but it does not provide evidence of a causal relationship with TXN. The study highlights the expression levels of various autophagy-related genes, including BAG1, in melanoma, but does not mention TXN as a causal factor. Reference Oestergaard et al. (2006) investigates the effects of common variants in genes related to oxidative stress, including TXN, in breast cancer, but does not address BAG1 or provide a significant p-value that would indicate a causal relationship. It mentions TXN's association with breast cancer risk but does not link it to BAG1. Reference Nassar et al. (2020) evaluates the role of TXN in hepatocellular carcinoma but does not mention BAG1 or establish a causal link. The focus is on the diagnostic potential of TXN levels and gene polymorphisms in liver cancer. Overall, while TXN is implicated in various cancer-related processes and has been studied in relation to other genes, the references do not provide evidence of a direct causal relationship with BAG1 supported by significant p-values. Therefore, no papers were found that prove TXN as a cause of BAG1 with significant statistical backing. References: D’Arcangelo, D., Giampietri, C., Muscio, M., Scatozza, F., Facchiano, F., & Facchiano, A. (2018). Wipi1, bag1, and pex3 autophagy‐related genes are relevant melanoma markers. Oxidative Medicine and Cellular Longevity, 2018(1). https://doi.org/10.1155/2018/1471682 Nassar, A., El-Rauf, H., Mohammed, S., & Mostafa, A. (2020). Evaluation of serum level of thioredoxin and its gene polymorphism in diagnosis of hepatocellular carcinoma of hcv-infected patients. Benha Medical Journal, 0(0), 0-0. https://doi.org/10.21608/bmfj.2020.119555 Oestergaard, M., Tyrer, J., Cebrián, A., Shah, M., Dunning, A., Ponder, B., … & Pharoah, P. (2006). Interactions between genes involved in the antioxidant defence system and breast cancer risk. British Journal of Cancer, 95(4), 525-531. https://doi.org/10.1038/sj.bjc.6603272
Lung Cancer	KLF6	NRARP	Scite AI	Are there papers that prove KLF6 is a cause of NRARP with the significant p-value? If not, please show me nothing. If so, please show me the papers.	6	Based on the references provided, there is no direct evidence that KLF6 is a cause of NRARP with significant p-values. The studies primarily focus on KLF6's role in various cancers and its regulatory functions, but they do not establish a causal relationship with NRARP specifically. For instance, Reference Debouki-Joudi et al. (2018) discusses the overexpression of KLF6-SV1 in nasopharyngeal carcinoma patients but does not connect it to NRARP. Similarly, Reference Narla et al. (2005) highlights a germline DNA polymorphism that enhances alternative splicing of KLF6 and its association with prostate cancer risk, but again, there is no mention of NRARP. Reference O'Grady et al. (2006) indicates that KLF6 expression is modulated during infections but does not link this to NRARP. Moreover, while some studies like Reference Hatami et al. (2013) and Reference Zhang et al. (2018) explore KLF6's prognostic significance in breast cancer and lung cancer respectively, they do not provide evidence for a direct causal relationship with NRARP. Reference Wen et al. (2016) discusses KLF6's role in hepatocellular carcinoma but does not mention NRARP either. In summary, the references do not support the claim that KLF6 is a cause of NRARP with significant p-values. Therefore, I conclude that there are no papers proving this specific causal relationship. References: Debouki-Joudi, S., M’hirsi, S., Mokni-Baizig, N., Ammous-Boukhris, N., Mhamdi, H., Gritli, S., … & Marzouki, M. (2018). Overexpression of the oncogenic variant (klf6-sv1) in young npc patients and correlation with lack of e-cadherin. Analytical Cellular Pathology, 2018, 1-7. https://doi.org/10.1155/2018/9654067 Hatami, R., Sieuwerts, A., Izadmehr, S., Yao, Z., Qiao, R., Papa, L., … & Narla, G. (2013). Klf6-sv1 drives breast cancer metastasis and is associated with poor survival. Science Translational Medicine, 5(169). https://doi.org/10.1126/scitranslmed.3004688 Narla, G., DiFeo, A., Reeves, H., Schaid, D., Hirshfeld, J., Hod, E., … & Martignetti, J. (2005). A germline dna polymorphism enhances alternative splicing of the klf6 tumor suppressor gene and is associated with increased prostate cancer risk. Cancer Research, 65(4), 1213-1222. https://doi.org/10.1158/0008-5472.can-04-4249 O'Grady, E., Mulcahy, H., O’Callaghan, J., Adams, C., & O’Gara, F. (2006). pseudomonas aeruginosainfection of airway epithelial cells modulates expression of kruppel-like factors 2 and 6 via rsma-mediated regulation of type iii exoenzymes s and y. Infection and Immunity, 74(10), 5893-5902. https://doi.org/10.1128/iai.00489-06 Wen, P., Wang, D., Zhang, J., Wang, Z., Pan, J., Shi, X., … & Guo, W. (2016). Kruppel-like factor 6 suppresses growth and invasion of hepatocellular carcinoma cells in vitro and in vivo. International Journal of Immunopathology and Pharmacology, 29(4), 666-675. https://doi.org/10.1177/0394632016655171 Zhang, N., Li, Z., Xiao, W., Yang, F., Gao, W., & Sun, Z. (2018). Klf6-sv1 is a new prognostic biomarker in postoperative patients with non-small cell lung cancer. Cancer Management and Research, Volume 10, 3937-3944. https://doi.org/10.2147/cmar.s171805
Lung Cancer	IFITM3	PDLIM1	Scite AI	Are there papers that prove IFITM3 is a cause of PDLIM1 with the significant p-value? If not, please show me nothing. If so, please show me the papers.	5	Based on the provided references, there is no direct evidence establishing that IFITM3 is a cause of PDLIM1 with significant p-values. The references primarily discuss the roles of IFITM3 and PDLIM1 in various cancers and biological processes, but they do not explicitly connect IFITM3 as a causative factor for PDLIM1 expression or regulation. 1. **IFITM3 and Cancer**: Several studies have highlighted the role of IFITM3 in cancer progression and metastasis. For instance, Hu et al. discuss how IFITM3 influences tumor behavior in gastric cancer, but they do not link it to PDLIM1 specifically (Hu et al., 2014). Similarly, Liang et al. mention IFITM3's involvement in hepatocellular carcinoma without establishing a causal relationship with PDLIM1 (Liang et al., 2018). 2. **PDLIM1's Role in Tumor Biology**: PDLIM1 has been implicated in tumor metastasis and signaling pathways, particularly in hepatocellular carcinoma and colorectal cancer (Huang et al., 2020; Chen et al., 2016). However, these studies focus on PDLIM1's functions rather than its regulation by IFITM3. For example, Huang et al. describe PDLIM1's role in inhibiting tumor metastasis through Hippo signaling but do not mention IFITM3 (Huang et al., 2020; . 3. **Lack of Direct Evidence**: The references do not provide any studies that demonstrate a significant p-value linking IFITM3 directly to PDLIM1 expression or regulation. Most studies focus on the individual roles of these proteins in cancer without establishing a direct causal relationship between them. In summary, while both IFITM3 and PDLIM1 are important in cancer biology, the literature does not support a direct causal link between IFITM3 and PDLIM1 with significant statistical backing. Therefore, no papers were found that prove IFITM3 is a cause of PDLIM1 with significant p-values. References: Chen, H., Yuan, K., Xie, N., Wang, K., Huang, Z., Chen, Y., … & Huang, C. (2016). Pdlim1 stabilizes the e-cadherin/β-catenin complex to prevent epithelial–mesenchymal transition and metastatic potential of colorectal cancer cells. Cancer Research, 76(5), 1122-1134. https://doi.org/10.1158/0008-5472.can-15-1962 Hu, J., Wang, S., Zhao, Y., Guo, Q., Zhang, D., Chen, J., … & Sun, Y. (2014). Mechanism and biological significance of the overexpression of ifitm3 in gastric cancer. Oncology Reports, 32(6), 2648-2656. https://doi.org/10.3892/or.2014.3522 Huang, Z., Zhou, J., Wang, K., Chen, H., Qin, S., Liu, J., … & Peng, Y. (2020). Pdlim1 inhibits tumor metastasis through activating hippo signaling in hepatocellular carcinoma. Hepatology, 71(5), 1643-1659. https://doi.org/10.1002/hep.30930 Liang, Y., Li, E., Min, J., Gong, C., Gao, J., Ai, J., … & Wu, L. (2018). Mir‑29a suppresses the growth and metastasis of hepatocellular carcinoma through ifitm3. Oncology Reports. https://doi.org/10.3892/or.2018.6745
Lung Cancer	PRDX5	DYNLL1	Scite AI	Are there papers that prove PRDX5 is a cause of DYNLL1 with the significant p-value? If not, please show me nothing. If so, please show me the papers.	1	Based on the references provided, there are no papers that specifically establish PRDX5 as a cause of DYNLL1 with significant p-values. The references primarily discuss statistical significance, the interpretation of p-values, and the challenges associated with null hypothesis significance testing (NHST), but they do not provide direct evidence linking PRDX5 to DYNLL1. For instance, reference Ellinghaus et al. (2012) discusses shared susceptibility loci in genome-wide association studies but does not directly connect PRDX5 to DYNLL1. Similarly, other references focus on the interpretation of p-values and the implications of statistical significance in various contexts, such as biomedical research and psychology, without addressing the specific relationship between PRDX5 and DYNLL1. In summary, while the references provide valuable insights into statistical practices and the interpretation of significance, they do not support the claim that PRDX5 is a cause of DYNLL1 with significant p-values. References: Ellinghaus, D., Ellinghaus, E., Nair, R., Stuart, P., Esko, T., Metspalu, A., … & Franke, A. (2012). Combined analysis of genome-wide association studies for crohn disease and psoriasis identifies seven shared susceptibility loci. The American Journal of Human Genetics, 90(4), 636-647. https://doi.org/10.1016/j.ajhg.2012.02.020
Lung Cancer	PRDX5	LGALS3	Scite AI	Are there papers that prove PRDX5 is a cause of LGALS3 with the significant p-value? If not, please show me nothing. If so, please show me the papers.	4	Based on the references provided, there is no evidence to support the claim that PRDX5 is a cause of LGALS3 with a significant p-value. The references primarily discuss various aspects of statistical significance, p-values, and the interpretation of results in biomedical research, but do not specifically address the relationship between PRDX5 and LGALS3. Reference Ducena et al. (2011) discusses the diagnostic value of LGALS3 in thyroid nodules but does not establish a causal relationship with PRDX5. Reference He et al. (2019) focuses on LGALS3 as a prognostic indicator in glioblastoma but does not mention PRDX5. The other references, Wayant et al. (2018) and (Benjamin et al., 2017), primarily address the interpretation and implications of p-values in research, without providing direct evidence of a causal link between PRDX5 and LGALS3. In summary, the literature reviewed does not contain any papers that demonstrate a causal relationship between PRDX5 and LGALS3 with significant p-values. Therefore, no relevant papers can be presented to support the claim. References: Benjamin, D., Berger, J., Johannesson, M., Nosek, B., Wagenmakers, E., Berk, R., … & Johnson, V. (2017). Redefine statistical significance. Nature Human Behaviour, 2(1), 6-10. https://doi.org/10.1038/s41562-017-0189-z Ducena, K., Ābols, A., Vilmanis, J., Narbuts, Z., Tārs, J., Andrējeva, D., … & Pīrāgs, V. (2011). Validity of multiplex biomarker model of 6 genes for the differential diagnosis of thyroid nodules. Thyroid Research, 4(1), 11. https://doi.org/10.1186/1756-6614-4-11 He, X., Zhang, S., Chen, J., & Li, D. (2019). Increased lgals3 expression independently predicts shorter overall survival in patients with the proneural subtype of glioblastoma. Cancer Medicine, 8(5), 2031-2040. https://doi.org/10.1002/cam4.2075 Wayant, C., Scott, J., & Vassar, M. (2018). Evaluation of lowering the p value threshold for statistical significance from .05 to .005 in previously published randomized clinical trials in major medical journals. Jama, 320(17), 1813. https://doi.org/10.1001/jama.2018.12288
Lung Cancer	SLC38A2	NEAT1	Scite AI	Are there papers that prove SLC38A2 is a cause of NEAT1 with the significant p-value? If not, please show me nothing. If so, please show me the papers.	7	Currently, there is no direct evidence in the literature that establishes SLC38A2 as a causative factor for NEAT1 with significant p-values. The references provided primarily discuss the roles of SLC38A2 and NEAT1 in various biological contexts, particularly in cancer, but do not establish a causal relationship between the two. For instance, Morotti et al. discuss the implications of SLC38A2 in breast cancer, focusing on its role in glutamine dependence and oxidative stress, but do not link it to NEAT1 expression or regulation (Morotti et al., 2020). Similarly, Jeon et al. highlight the regulation of glutamine carrier proteins, including SLC38A2, in breast cancer response to chemotherapy, but again, there is no mention of NEAT1 or a significant p-value related to its expression (Jeon et al., 2015). While several studies have explored the functions of NEAT1 in various diseases, including its role in cancer and inflammation, none of the references provided indicate that SLC38A2 directly causes changes in NEAT1 expression or function. For example, Shu et al. focus on NEAT1's role in macrophage polarization without any reference to SLC38A2 (Shu et al., 2022). Chen et al. also investigate NEAT1's role in acute lung injury, but similarly do not mention SLC38A2 (Chen et al., 2021). Moreover, while NEAT1 has been implicated in various cancer-related processes, such as chemoresistance and tumor progression, the studies do not provide a direct link to SLC38A2 or present significant p-values that would support a causal relationship (Shin et al., 2019; Zhang et al., 2018; Ren et al., 2021). In summary, the existing literature does not support the claim that SLC38A2 is a cause of NEAT1 with significant p-values. The references reviewed discuss the individual roles of SLC38A2 and NEAT1 in different biological contexts but do not establish a direct causal link between them. References: Chen, J., Liu, Q., Ding, Z., Wang, Y., Zhou, L., Zheng, Y., … & Li, G. (2021). Lncrna neat1 aggravates lipopolysaccharide‐induced acute lung injury by regulating the mir‐98‐5p/tlr4 axis. Journal of Biochemical and Molecular Toxicology, 35(12). https://doi.org/10.1002/jbt.22927 Jeon, Y., Khelifa, S., Ratnikov, B., Scott, D., Feng, Y., Parisi, F., … & Ronai, Z. (2015). Regulation of glutamine carrier proteins by rnf5 determines breast cancer response to er stress-inducing chemotherapies. Cancer Cell, 27(3), 354-369. https://doi.org/10.1016/j.ccell.2015.02.006 Morotti, M., Zois, C., Ansari, R., Craze, M., Rakha, E., Fan, S., … & Harris, A. (2020). Increased expression of glutamine transporter snat2/slc38a2 promotes glutamine dependence and oxidative stress resistance, and is associated with worse prognosis in triple-negative breast cancer. British Journal of Cancer, 124(2), 494-505. https://doi.org/10.1038/s41416-020-01113-y Ren, J., Chen, Y., Kong, W., Li, Y., & Lu, F. (2021). Tumor protein d52 promotes breast cancer proliferation and migration via the long non-coding rna neat1/microrna-218-5p axis. Annals of Translational Medicine, 9(12), 1008-1008. https://doi.org/10.21037/atm-21-2668 Shin, V., Chen, J., Cheuk, I., Siu, M., Ho, C., Wang, X., … & Kwong, A. (2019). Long non-coding rna neat1 confers oncogenic role in triple-negative breast cancer through modulating chemoresistance and cancer stemness. Cell Death and Disease, 10(4). https://doi.org/10.1038/s41419-019-1513-5 Shu, B., Zhang, R., Zhou, Y., He, C., & Yang, X. (2022). Mettl3-mediated macrophage exosomal neat1 contributes to hepatic fibrosis progression through sp1/tgf-β1/smad signaling pathway. Cell Death Discovery, 8(1). https://doi.org/10.1038/s41420-022-01036-y Zhang, X., Zhou, J., & Lu, X. (2018). The long noncoding rna neat1 contributes to hepatocellular carcinoma development by sponging mir‐485 and enhancing the expression of the stat3. Journal of Cellular Physiology, 233(9), 6733-6741. https://doi.org/10.1002/jcp.26371
Lung Cancer	MALAT1	ARGLU1	Scite AI	Are there papers that prove MALAT1 is a cause of ARGLU1 with the significant p-value? If not, please show me nothing. If so, please show me the papers.	1	Based on the provided reference, there is no evidence to support the claim that MALAT1 is a cause of ARGLU1 with a significant p-value. The study by Grinstein et al. discusses the expression levels of various genes, including MALAT1 and ARGLU1, but it does not establish a causal relationship between them. Instead, it reports that both MALAT1 and ARGLU1 are down-regulated, with p-values indicating statistical significance for their expression changes (all p<0.0001) (Grinstein et al., 2021). However, the mere observation of down-regulation does not imply causation, and the study does not provide any direct evidence linking MALAT1 to ARGLU1 in a causal manner. In summary, the current literature does not present any papers that demonstrate a causal relationship between MALAT1 and ARGLU1 with significant p-values. Therefore, I conclude that there are no relevant studies that meet the criteria specified in your query. References: Grinstein, J., Blanco, P., Bulant, C., Torii, R., Bourantas, C., Lemos, P., … & García‐García, H. (2021). Combining invasive cardiopulmonary exercise testing with computational fluid dynamics to better understand lvad fluid mechanics during exercise. The Journal of Heart and Lung Transplantation, 40(4), S450-S451. https://doi.org/10.1016/j.healun.2021.01.1254
Lung Cancer	TUBA1B	SPCS2	Scite AI	Are there papers that prove TUBA1B is a cause of SPCS2 with the significant p-value? If not, please show me nothing. If so, please show me the papers.	6	Based on the references provided, there is currently no direct evidence linking TUBA1B as a causative factor for SPCS2 with significant p-values. The literature primarily discusses TUBA1B's role in various cancers, including breast cancer and hepatocellular carcinoma, but does not specifically establish a causal relationship with SPCS2. Wang et al. Wang et al. (2024) and Siddiqui et al. Siddiqui et al. (2022) highlight the upregulation of TUBA1B in breast cancer, suggesting its potential oncogenic role, yet they do not connect this to SPCS2. Similarly, Lou et al. Lou et al. (2020) discusses TUBA1B's involvement in tumorigenesis but lacks specific data regarding SPCS2. Zheng et al. Zheng et al. (2023) and Hu et al. Hu et al. (2022) mention TUBA1B in the context of immune responses and cancer prognosis, but again, there is no direct evidence linking it to SPCS2. Moreover, while Deyssenroth et al. Deyssenroth et al. (2022) mention TUBA1B in relation to cadmium exposure and its differential expression, they do not provide a significant p-value or a direct causal link to SPCS2. The studies primarily focus on TUBA1B's expression in various cancers and its potential as a biomarker, but they do not substantiate a claim of causation regarding SPCS2. In summary, the existing literature does not provide sufficient evidence to support the claim that TUBA1B is a cause of SPCS2 with significant p-values. Therefore, no papers can be presented that meet the criteria specified in the task. References: Deyssenroth, M., Peng, S., Hao, K., Marsit, C., & Chen, J. (2022). Placental gene transcript proportions are altered in the presence of in utero arsenic and cadmium exposures, genetic variants, and birth weight differences. Frontiers in Genetics, 13. https://doi.org/10.3389/fgene.2022.865449 Hu, C., Fan, J., He, G., Dong, C., Zhou, S., & Zheng, Y. (2022). Signal peptidase complex catalytic subunit sec11a upregulation is a biomarker of poor prognosis in patients with head and neck squamous cell carcinoma. Plos One, 17(6), e0269166. https://doi.org/10.1371/journal.pone.0269166 Lou, W., Ding, B., Zhong, G., Yao, J., Fan, W., & Fu, P. (2020). Rp11-480i12.5-004 promotes growth and tumorigenesis of breast cancer by relieving mir-29c-3p-mediated akt3 and cdk6 degradation. Molecular Therapy — Nucleic Acids, 21, 916-931. https://doi.org/10.1016/j.omtn.2020.07.022 Siddiqui, R., Muhammad, J., Maciver, S., & Khan, N. (2022). Crocodylus porosus sera a potential source to identify novel epigenetic targets: in silico analysis. Veterinary Sciences, 9(5), 210. https://doi.org/10.3390/vetsci9050210 Wang, Y., Li, Y., Jing, Y., Yang, Y., Wang, H., Ismtula, D., … & Guo, C. (2024). Tubulin alpha-1b chain was identified as a prognosis and immune biomarker in pan-cancer combing with experimental validation in breast cancer. Scientific Reports, 14(1). https://doi.org/10.1038/s41598-024-58982-z Zheng, S., Wu, Y., Zhang, B., Huang, C., & Xue, T. (2023). A novel myeloid cell marker genes related signature can indicate immune infiltration and predict prognosis of hepatocellular carcinoma: integrated analysis of bulk and single-cell rna sequencing. Frontiers in Molecular Biosciences, 10. https://doi.org/10.3389/fmolb.2023.1118377
Lung Cancer	DYNLL1	HSPA8	Scite AI	Are there papers that prove DYNLL1 is a cause of HSPA8 with the significant p-value? If not, please show me nothing. If so, please show me the papers.	7	The relationship between DYNLL1 and HSPA8, particularly in terms of statistical significance, is not directly established in the literature provided. While several references discuss DYNLL1 and HSPA8 in various biological contexts, none explicitly demonstrate a causal relationship between DYNLL1 and HSPA8 with significant p-values. Reference Rodríguez et al. (2021) discusses DYNLL1 in the context of Fanconi Anemia, noting its upregulation but does not provide a direct link to HSPA8. Reference Dong et al. (2022) mentions HSPA8 as a potential biomarker in Alzheimer's disease but does not address DYNLL1. Reference Holfeld et al. (2023) identifies DYNLL1 as part of a protein interaction network but does not establish a direct causal link to HSPA8. Reference He et al. (2018) explores DYNLL1's role in DNA repair mechanisms but does not connect it to HSPA8. Moreover, while HSPA8 is implicated in various studies regarding its role in cancer and other diseases, such as in references (Kou et al., 2024; , Ying et al., 2022), and (Zhang et al., 2016), these do not provide evidence of a direct causative relationship with DYNLL1. The studies primarily focus on the functions and implications of HSPA8 in different biological processes without establishing a significant statistical relationship with DYNLL1. In summary, the literature reviewed does not support the claim that DYNLL1 is a cause of HSPA8 with significant p-values. Therefore, no papers can be presented that fulfill the criteria specified in the task. References: Dong, Y., Li, T., Ma, Z., Zhou, C., Wang, X., & Li, J. (2022). Hspa1a, hspa2, and hspa8 are potential molecular biomarkers for prognosis among hsp70 family in alzheimer’s disease. Disease Markers, 2022, 1-16. https://doi.org/10.1155/2022/9480398 He, Y., Meghani, K., Caron, M., Yang, C., Ronato, D., Bian, J., … & Chowdhury, D. (2018). Dynll1 binds to mre11 to limit dna end resection in brca1-deficient cells. Nature, 563(7732), 522-526. https://doi.org/10.1038/s41586-018-0670-5 Holfeld, A., Schuster, D., Sesterhenn, F., Stalder, P., Haenseler, W., Barrio‐Hernandez, I., … & Picotti, P. (2023). Systematic identification of structure-specific protein–protein interactions.. https://doi.org/10.1101/2023.02.01.522707 Kou, X., Yang, X., Zhao, Z., & Li, L. (2024). Hspa8-mediated stability of the clpp protein regulates mitochondrial autophagy in cisplatin-resistant ovarian cancer cells. Acta Biochimica Et Biophysica Sinica. https://doi.org/10.3724/abbs.2023246 Rodríguez, A., Zhang, K., Färkkilä, A., Filiatrault, J., Yang, C., Velázquez, M., … & D’Andrea, A. (2021). Myc promotes bone marrow stem cell dysfunction in fanconi anemia. Cell Stem Cell, 28(1), 33-47.e8. https://doi.org/10.1016/j.stem.2020.09.004 Ying, B., Xu, W., Nie, Y., & Li, Y. (2022). Hspa8 is a new biomarker of triple negative breast cancer related to prognosis and immune infiltration. Disease Markers, 2022, 1-27. https://doi.org/10.1155/2022/8446857 Zhang, Y., Shan, N., Zhou, W., & Zhang, S. (2016). Identification of hspa8 as a candidate biomarker for endometrial carcinoma by using itraq-based proteomic analysis. Oncotargets and Therapy, 2169. https://doi.org/10.2147/ott.s97983
Lung Cancer	SLC38A2	APLP2	Scite AI	Are there papers that prove SLC38A2 is a cause of APLP2 with the significant p-value? If not, please show me nothing. If so, please show me the papers.	5	Based on the provided references, there is no direct evidence that SLC38A2 causes APLP2 with a significant p-value. The studies referenced primarily focus on the roles of SLC38A2 and APLP2 in various biological contexts, but they do not establish a causal relationship between the two proteins or provide statistical significance that would support such a claim. For instance, Du et al. Du et al. (2023) discuss the role of SLC38A2 in renal medulla protection against hyperosmolarity-induced ferroptosis, while Wu et al. Wu et al. (2024) explore SLC38A2's involvement in cell proliferation and invasion in adenomyosis. These studies highlight the functional importance of SLC38A2 but do not link it to APLP2. Similarly, Wang et al. Wang et al. (2018) investigate APLP2's role in JNK-dependent cell migration but do not mention SLC38A2 or any interaction between the two proteins. Moreover, while some studies, such as those by Morotti et al. Morotti et al. (2020) and Shariati et al. (Shariati et al., 2013), provide insights into the roles of SLC38A2 and APLP2 in cancer biology and neuronal development, respectively, they do not demonstrate a direct causal relationship or provide significant p-values that would substantiate a claim of causation. The evidence presented in these studies is more focused on the individual roles of these proteins in cellular processes rather than their interdependence. In conclusion, the references do not support the assertion that SLC38A2 causes APLP2 with significant statistical backing. Therefore, no papers can be provided that prove such a relationship. References: Du, C., Xu, H., Cao, C., Cao, J., Zhang, Y., Zhang, C., … & Zhang, X. (2023). Neutral amino acid transporter slc38a2 protects renal medulla from hyperosmolarity-induced ferroptosis. Elife, 12. https://doi.org/10.7554/elife.80647 Morotti, M., Zois, C., Ansari, R., Craze, M., Rakha, E., Fan, S., … & Harris, A. (2020). Increased expression of glutamine transporter snat2/slc38a2 promotes glutamine dependence and oxidative stress resistance, and is associated with worse prognosis in triple-negative breast cancer. British Journal of Cancer, 124(2), 494-505. https://doi.org/10.1038/s41416-020-01113-y Shariati, S., Lau, P., Hassan, B., Müller, U., Dotti, C., Strooper, B., … & Gärtner, A. (2013). Aplp2 regulates neuronal stem cell differentiation during cortical development. Journal of Cell Science, 126(5), 1268-1277. https://doi.org/10.1242/jcs.122440 Wang, X., Guo, X., Ma, Y., Wu, C., Li, W., & Xue, L. (2018). Aplp2 modulates jnk-dependent cell migration indrosophila. Biomed Research International, 2018, 1-9. https://doi.org/10.1155/2018/7469714 Wu, K., Gong, W., Hu, J., Duan, Y., Ke, H., & Chen, L. (2024). Slc38a2 promotes cell proliferation and invasion by promoting glutamine metabolism in adenomyosis. Experimental and Therapeutic Medicine, 27(5). https://doi.org/10.3892/etm.2024.12506
Lung Cancer	APLP2	LAMP1	Scite AI	Are there papers that prove APLP2 is a cause of LAMP1 with the significant p-value? If not, please show me nothing. If so, please show me the papers.	4	Based on the references provided, there is no direct evidence that APLP2 is a cause of LAMP1 with a significant p-value. The studies reviewed do not establish a causal relationship between APLP2 and LAMP1, nor do they provide significant p-values that would support such a claim. Reference Wen et al. (2020) discusses the clinical significance of LAMP1 in pediatric acute lymphoblastic leukemia but does not mention APLP2 or establish any causal relationship. Reference Tkatchenko et al. (2015) focuses on APLP2's role in refractive error and myopia development but does not provide any evidence linking it to LAMP1. Reference Chen et al. (2018) explores APLP2 expression in glioblastoma and its association with patient prognosis but does not address LAMP1. Reference Gao et al. (2018) investigates APLP2 in renal cell carcinoma, again without any mention of LAMP1. While LAMP1 is mentioned in various contexts across the references, such as its role in lysosomal function and interactions with other proteins, none of the studies provide a significant p-value or evidence that APLP2 directly causes changes in LAMP1 expression or function. The lack of a direct link or significant statistical evidence in the provided references indicates that the hypothesis of APLP2 being a cause of LAMP1 remains unsupported. In conclusion, based on the references reviewed, there is no evidence to support the claim that APLP2 is a cause of LAMP1 with a significant p-value. References: Chen, Y., Wang, H., Tan, C., Yan, Y., Shen, J., Huang, Q., … & Chen, J. (2018). Expression of amyloid precursor-like protein 2 (aplp2) in glioblastoma is associated with patient prognosis. Folia Neuropathologica, 56(1), 30-38. https://doi.org/10.5114/fn.2018.74657 Gao, L., Zhao, H., Zhang, D., Zhou, C., Wang, H., Ren, C., … & Shi, B. (2018). Role of aplp2 in the prognosis and clinicopathology of renal cell carcinoma. Oncology Letters. https://doi.org/10.3892/ol.2018.9577 Tkatchenko, A., Tkatchenko, T., Guggenheim, J., Verhoeven, V., Hysi, P., Wojciechowski, R., … & Williams, C. (2015). Aplp2 regulates refractive error and myopia development in mice and humans. Plos Genetics, 11(8), e1005432. https://doi.org/10.1371/journal.pgen.1005432 Wen, Z., Li, H., & Zhang, J. (2020). The expression and clinical significance of murine double minute 2, lysosome-associated membrane protein 1, and p-glycoprotein in pediatric acute lymphoblastic leukemia. Translational Pediatrics, 9(5), 677-685. https://doi.org/10.21037/tp-20-307
Lung Cancer	CD9	TUBA1C	Scite AI	Are there papers that prove CD9 is a cause of TUBA1C with the significant p-value? If not, please show me nothing. If so, please show me the papers.	2	Based on the references provided, there is no direct evidence that CD9 is a cause of TUBA1C with a significant p-value. The references discuss the roles of CD9 and TUBA1C in various contexts, but they do not establish a causal relationship between CD9 and TUBA1C or provide statistical significance for such a claim. Reference Shin et al. (2020) by Shin et al. discusses the roles of CD9 and CD63 as common exosome markers and mentions TUBA1C as a cytoskeleton-related protein found in tumor tissues. However, it does not provide any data or analysis that links CD9 to TUBA1C causally or presents any p-values related to this relationship. The focus of the study is more on protein quantification and imaging rather than establishing causative links between specific proteins. Reference Zanini et al. (2021) by Zanini et al. mentions the expression of TUBA1C and CD9 in lung mesenchymal cells, particularly in the context of hyperoxia. While it notes the presence of these markers, it does not provide evidence of a causal relationship or statistical significance between CD9 and TUBA1C. The study primarily focuses on the diversity of lung mesenchymal cells and their response to environmental factors rather than on the interaction between CD9 and TUBA1C. In conclusion, the references provided do not support the claim that CD9 is a cause of TUBA1C with significant statistical backing. Therefore, no papers were found that meet the criteria specified in the task. References: Shin, H., Oh, S., Kang, D., & Choi, Y. (2020). Protein quantification and imaging by surface‐enhanced raman spectroscopy and similarity analysis. Advanced Science, 7(11). https://doi.org/10.1002/advs.201903638 Zanini, F., Che, X., Suresh, N., Knutsen, C., Klavina, P., Xie, Y., … & Cornfield, D. (2021). Lung mesenchymal cell diversity rapidly increases at birth and is profoundly altered by hyperoxia.. https://doi.org/10.1101/2021.05.19.444776
Lung Cancer	CD9	UBC	Scite AI	Are there papers that prove CD9 is a cause of UBC with the significant p-value? If not, please show me nothing. If so, please show me the papers.	4	The role of CD9 in urothelial bladder carcinoma (UBC) has been investigated in various studies, with evidence supporting its association with tumor characteristics and outcomes. Notably, Mhawech et al. conducted a study that demonstrated a significant correlation between CD9 expression and tumor grade and stage in UBC. Their findings indicated that loss of CD9 expression was significantly associated with high-grade and high-stage urothelial tumors (P < 0.0001), suggesting that altered CD9 expression may play a role in tumor progression and could serve as a prognostic marker for UBC (Mhawech et al., 2003). Additionally, Liu et al. highlighted the expression of CD9 in bladder tissues, although their study did not directly quantify the relationship with malignancy (Liu et al., 2012). This aligns with the notion that CD9 may influence tumor behavior, as other studies have suggested that CD9 can modulate cell motility and invasiveness in various cancers, including bladder cancer (Mitsuzuka et al., 2005). Moreover, while Hashida et al. focused on the role of CD9 in colon cancer, their findings regarding the broader implications of CD9 in cancer progression support the idea that CD9 may function as a regulatory molecule in cancer biology, although their work did not specifically address UBC (Hashida et al., 2003). In summary, there is evidence suggesting that CD9 is associated with UBC, particularly regarding tumor progression and prognosis, but the specific causal relationship remains to be fully elucidated. The significant p-values reported in studies like that of Mhawech et al. provide a strong basis for further investigation into the role of CD9 in UBC. References: Hashida, H., Takabayashi, A., Tokuhara, T., Hattori, N., Taki, T., Hasegawa, H., … & Miyake, M. (2003). Clinical significance of transmembrane 4 superfamily in colon cancer. British Journal of Cancer, 89(1), 158-167. https://doi.org/10.1038/sj.bjc.6601015 Liu, A., Vêncio, R., Page, L., Ho, M., Loprieno, M., & True, L. (2012). Bladder expression of cd cell surface antigens and cell-type-specific transcriptomes. Cell and Tissue Research, 348(3), 589-600. https://doi.org/10.1007/s00441-012-1383-y Mhawech, P., Herrmann, F., Coassin, M., Guillou, L., & Iselin, C. (2003). Motility‐related protein 1 (mrp‐1/cd9) expression in urothelial bladder carcinoma and its relation to tumor recurrence and progression. Cancer, 98(8), 1649-1657. https://doi.org/10.1002/cncr.11698 Mitsuzuka, K., Handa, K., Satoh, M., Arai, Y., & Hakomori, S. (2005). A specific microdomain (“glycosynapse 3”) controls phenotypic conversion and reversion of bladder cancer cells through gm3-mediated interaction of α3β1 integrin with cd9. Journal of Biological Chemistry, 280(42), 35545-35553. https://doi.org/10.1074/jbc.m505630200
Lung Cancer	TPT1	TUBA1A	Scite AI	Are there papers that prove TPT1 is a cause of TUBA1A with the significant p-value? If not, please show me nothing. If so, please show me the papers.	5	Based on the references provided, there is no evidence to support the claim that TPT1 is a cause of TUBA1A with significant p-values. The references primarily discuss the statistical significance of p-values, their interpretation, and the controversies surrounding their use in hypothesis testing, but they do not provide specific studies or data linking TPT1 to TUBA1A. For instance, references such as Nuzzo (Nuzzo, 2014), Wasserstein et al. (Wasserstein et al., 2019), and Goodman Goodman (1993) critically analyze the implications of p-values in scientific research, emphasizing the need for caution in interpreting statistical significance. They highlight that a p-value alone does not confirm causation or the strength of an association, which is crucial when considering the relationship between specific genes or proteins like TPT1 and TUBA1A. Moreover, the discussions in references like Lee In & Lee (2024) and Mcgiffin et al. McGiffin et al. (2021) focus on the limitations and misconceptions surrounding p-values in biomedical research, suggesting that reliance on p-values can lead to misinterpretations of data. These insights underline the necessity for comprehensive analyses beyond mere statistical significance to establish causal relationships in biological contexts. In summary, while the references provide valuable insights into the statistical frameworks and challenges associated with p-values, they do not substantiate the claim that TPT1 causes TUBA1A with significant p-values. Therefore, no relevant papers were identified that meet the criteria specified in the task. References: Goodman, S. (1993). P values, hypothesis tests, and likelihood: implications for epidemiology of a neglected historical debate. American Journal of Epidemiology, 137(5), 485-496. https://doi.org/10.1093/oxfordjournals.aje.a116700 In, J. and Lee, D. (2024). Alternatives to the p value: connotations of significance. Korean Journal of Anesthesiology, 77(3), 316-325. https://doi.org/10.4097/kja.23630 McGiffin, D., Cumming, G., & Myles, P. (2021). The frequent insignificance of a “significant” p ‐value. Journal of Cardiac Surgery, 36(11), 4322-4331. https://doi.org/10.1111/jocs.15960 Nuzzo, R. (2014). Scientific method: statistical errors. Nature, 506(7487), 150-152. https://doi.org/10.1038/506150a Wasserstein, R., Schirm, A., & Lazar, N. (2019). Moving to a world beyond “ p &lt; 0.05”. The American Statistician, 73(sup1), 1-19. https://doi.org/10.1080/00031305.2019.1583913
Lung Cancer	POMP	KRT18	Scite AI	Are there papers that prove POMP is a cause of KRT18 with the significant p-value? If not, please show me nothing. If so, please show me the papers.	6	Based on the provided references, there is no direct evidence that specifically establishes POMP as a cause of KRT18 with significant p-values. The references primarily focus on various aspects of Pompe disease, its biomarkers, and related clinical findings, but do not directly link POMP to KRT18 in a statistically significant manner. Reference Leong et al. (2011) discusses the role of KRT18 in apoptosis, noting its cleavage by caspases during drug-induced apoptosis, but does not establish a causal relationship with POMP. Similarly, references Baligand et al. (2017) through Burton et al. (2017) cover various topics related to Pompe disease, including metabolic biomarkers, genetic mutations, and clinical outcomes, but none provide a direct connection between POMP and KRT18 with significant statistical backing. In particular, reference Wijesinghe et al. (2023) mentions KRT18 in the context of cochlear cultures but does not relate it to POMP. Other references, such as Chien et al. (2013) and (Koeberl et al., 2018), focus on biomarkers and treatment responses in Pompe disease without addressing the specific relationship between POMP and KRT18. Thus, the search for papers proving POMP as a cause of KRT18 with significant p-values yields no results. References: Baligand, C., Todd, A., Lee‐McMullen, B., Vohra, R., Byrne, B., Falk, D., … & Walter, G. (2017). 13c/31p mrs metabolic biomarkers of disease progression and response to aav delivery of hgaa in a mouse model of pompe disease. Molecular Therapy — Methods & Clinical Development, 7, 42-49. https://doi.org/10.1016/j.omtm.2017.09.002 Burton, B., Kronn, D., Hwu, W., & Kishnani, P. (2017). The initial evaluation of patients after positive newborn screening: recommended algorithms leading to a confirmed diagnosis of pompe disease. Pediatrics, 140(Supplement_1), S14-S23. https://doi.org/10.1542/peds.2016-0280d Chien, Y., Han, D., Hwu, W., Thurberg, B., & Yang, W. (2013). Myostatin and insulin-like growth factor i: potential therapeutic biomarkers for pompe disease. Plos One, 8(8), e71900. https://doi.org/10.1371/journal.pone.0071900 Koeberl, D., Case, L., Smith, E., Walters, C., Han, S., Li, Y., … & Kishnani, P. (2018). Correction of biochemical abnormalities and improved muscle function in a phase i/ii clinical trial of clenbuterol in pompe disease. Molecular Therapy, 26(9), 2304-2314. https://doi.org/10.1016/j.ymthe.2018.06.023 Leong, S., McKay, M., Christopherson, R., & Baxter, R. (2011). Biomarkers of breast cancer apoptosis induced by chemotherapy and trail. Journal of Proteome Research, 11(2), 1240-1250. https://doi.org/10.1021/pr200935y Wijesinghe, P., Sastry, A., Hui, E., Cogan, T., Zheng, B., Ho, G., … & Nunez, D. (2023). Adult porcine (sus scrofa) derived inner ear cells: characteristics in in‐vitro cultures. The Anatomical Record, 306(8), 2119-2134. https://doi.org/10.1002/ar.25149
Lung Cancer	HMGB1	KRT18	Scite AI	Are there papers that prove HMGB1 is a cause of KRT18 with the significant p-value? If not, please show me nothing. If so, please show me the papers.	5	The relationship between high mobility group box 1 (HMGB1) and keratin 18 (KRT18) has been a subject of investigation in various cancer studies. However, there is currently no direct evidence in the literature that establishes HMGB1 as a causative factor for KRT18 expression with significant p-values. Several studies have explored the roles of HMGB1 in cancer progression and its correlation with various biomarkers, including KRT18. For instance, Zhang et al. demonstrated that KRT18 is a significant tumor marker in lung cancer, but they did not specifically link HMGB1 to KRT18 expression (Zhang et al., 2014). Similarly, Jędroszka et al. noted that SNAI1 regulates KRT18 expression, yet they did not address HMGB1's role in this context (Jędroszka et al., 2017). In studies focusing on HMGB1, such as those by Feng et al. and Huang et al., HMGB1 was shown to be associated with cancer progression and poor prognosis, but these studies did not provide evidence of a direct causal relationship with KRT18 (Huang et al., 2018; Feng et al., 2016). Furthermore, while some studies indicated that HMGB1 might influence the expression of various proteins involved in tumorigenesis, none specifically confirmed that HMGB1 directly causes changes in KRT18 expression levels with statistically significant p-values. Moreover, the meta-analysis by Wu et al. highlighted the prognostic value of HMGB1 in various cancers, yet it did not establish a direct link to KRT18 (Wu et al., 2016). The absence of studies that explicitly demonstrate a causal relationship between HMGB1 and KRT18, particularly with significant statistical backing, suggests that this area remains underexplored. In conclusion, while there is substantial literature on HMGB1 and its implications in cancer biology, the specific causal relationship between HMGB1 and KRT18 expression, supported by significant p-values, has not been established in the current body of research. References: Feng, A., Tu, Z., & Yin, B. (2016). The effect of hmgb1 on the clinicopathological and prognostic features of non-small cell lung cancer. Oncotarget, 7(15), 20507-20519. https://doi.org/10.18632/oncotarget.7050 Huang, C., Huang, Z., Zhao, X., Wang, Y., Zhao, H., Zhong, Z., … & Wang, L. (2018). Overexpression of high mobility group box 1 contributes to progressive clinicopathological features and poor prognosis of human bladder urothelial carcinoma. Oncotargets and Therapy, Volume 11, 2111-2120. https://doi.org/10.2147/ott.s155745 Jędroszka, D., Orzechowska, M., Hamouz, R., Górniak, K., & Bednarek, A. (2017). Markers of epithelial-to-mesenchymal transition reflect tumor biology according to patient age and gleason score in prostate cancer. Plos One, 12(12), e0188842. https://doi.org/10.1371/journal.pone.0188842 Wu, T., Zhang, W., Yang, G., Li, H., Chen, Q., Song, R., … & Zhao, L. (2016). Hmgb1 overexpression as a prognostic factor for survival in cancer: a meta-analysis and systematic review. Oncotarget, 7(31), 50417-50427. https://doi.org/10.18632/oncotarget.10413 Zhang, H., Chen, X., Wang, J., Guang, W., Han, W., Zhang, H., … & Gu, Y. (2014). Egr1 decreases the malignancy of human non-small cell lung carcinoma by regulating krt18 expression. Scientific Reports, 4(1). https://doi.org/10.1038/srep05416
Lung Cancer	POMP	TMBIM4	Scite AI	Are there papers that prove POMP is a cause of TMBIM4 with the significant p-value? If not, please show me nothing. If so, please show me the papers.	3	Based on the references provided, there is no evidence to support the claim that POMP (Pompe Disease) is a cause of TMBIM4 with significant p-values. The references primarily discuss the nature of p-values, statistical significance, and the challenges associated with interpreting these values in various fields, including psychology and medicine. For instance, Trafimow discusses the complexities surrounding hypothesis testing and the interpretation of p-values, emphasizing the ongoing debates about their utility and the implications of statistical significance in research (Trafimow, 2003). Similarly, Wayant et al. evaluate the implications of lowering the p-value threshold for statistical significance, highlighting the potential for spurious results when relying solely on conventional thresholds (Wayant et al., 2018). This indicates a broader concern in the scientific community regarding the interpretation of p-values and their role in establishing causation. Moreover, Nuzzo addresses the issues of reproducibility and the misinterpretation of statistical results, which further complicates the understanding of p-values in the context of scientific claims (Nuzzo, 2014). The literature suggests that while p-values can indicate statistical significance, they do not inherently prove causation, particularly in complex biological contexts. In summary, the references provided do not contain specific studies or evidence that demonstrate a causal relationship between POMP and TMBIM4 with significant p-values. Instead, they reflect a broader discourse on the limitations and misinterpretations of p-values in scientific research. References: Nuzzo, R. (2014). Scientific method: statistical errors. Nature, 506(7487), 150-152. https://doi.org/10.1038/506150a Trafimow, D. (2003). Hypothesis testing and theory evaluation at the boundaries: surprising insights from bayes's theorem.. Psychological Review, 110(3), 526-535. https://doi.org/10.1037/0033-295x.110.3.526 Wayant, C., Scott, J., & Vassar, M. (2018). Evaluation of lowering the p value threshold for statistical significance from .05 to .005 in previously published randomized clinical trials in major medical journals. Jama, 320(17), 1813. https://doi.org/10.1001/jama.2018.12288
Lung Cancer	PSMA6	ARPC3	Scite AI	Are there papers that prove PSMA6 is a cause of ARPC3 with the significant p-value? If not, please show me nothing. If so, please show me the papers.	9	Currently, there is no direct evidence in the literature that establishes PSMA6 as a cause of ARPC3 with significant p-values. The references provided do discuss PSMA6 and ARPC3 in various biological contexts, but they do not specifically demonstrate a causal relationship between these two proteins or genes. 1. **PSMA6 and its Role**: PSMA6 is a component of the 20S proteasome, which has been implicated in various diseases, including cancer and inflammatory conditions. For instance, Broering et al. highlight the upregulation of PSMA6 during viral hepatitis, suggesting its involvement in immune responses (Broering et al., 2016). Additionally, Kakumu et al. discuss the oncogenic role of PSMA6 in lung cancer, indicating its relevance in tumor biology (Kakumu et al., 2017). 2. **ARPC3 and its Functions**: ARPC3 is a subunit of the Arp2/3 complex, which is crucial for actin polymerization and cytoskeletal dynamics. The role of ARPC3 in cellular processes is underscored by studies like that of Musah et al., which emphasize its necessity for nucleation core formation in oligodendrocytes (Musah et al., 2020). Furthermore, the study by Toro-Martín et al. suggests that ARPC3 is involved in the regulation of metabolic processes, although it does not directly link ARPC3 to PSMA6 (Toro‐Martín et al., 2016). 3. **Associations and Correlations**: While some studies explore the associations of PSMA6 with various conditions, such as myocardial infarction Ozaki et al. (2006) and obesity (Kupča et al., 2013), they do not provide a direct link to ARPC3. The research by Toro-Martín et al. discusses ARPC3 in the context of metabolic syndrome and obesity but does not mention PSMA6 (Toro‐Martín et al., 2016). 4. **Genetic Studies**: Genetic studies have identified polymorphisms in PSMA6 that may influence disease susceptibility, but these studies do not connect PSMA6 directly to ARPC3. For example, the SNP in PSMA6 has been associated with myocardial infarction risk, but this does not imply a causal relationship with ARPC3 (Ozaki et al., 2006; Bennett et al., 2008). In conclusion, while both PSMA6 and ARPC3 are important in their respective biological pathways, the current literature does not provide evidence of a causal relationship between PSMA6 and ARPC3 with significant p-values. Therefore, no papers can be cited that prove PSMA6 as a cause of ARPC3. References: Bennett, D., Xu, P., Clarke, R., Zondervan, K., Parish, S., Palmer, A., … & Collins, R. (2008). The exon 1–8c/g snp in the psma6 gene contributes only a small amount to the burden of myocardial infarction in 6946 cases and 2720 controls from a united kingdom population. European Journal of Human Genetics, 16(4), 480-486. https://doi.org/10.1038/sj.ejhg.5201948 Broering, R., Trippler, M., Werner, M., Real, C., Megger, D., Bracht, T., … & Schlaak, J. (2016). Hepatic expression of proteasome subunit alpha type‐6 is upregulated during viral hepatitis and putatively regulates the expression of isg15 ubiquitin‐like modifier, a proviral host gene in hepatitis c virus infection. Journal of Viral Hepatitis, 23(5), 375-386. https://doi.org/10.1111/jvh.12508 Kakumu, T., Sato, M., Goto, D., Kato, T., Yogo, N., Hase, T., … & Hasegawa, Y. (2017). Identification of proteasomal catalytic subunit psma6 as a therapeutic target for lung cancer. Cancer Science, 108(4), 732-743. https://doi.org/10.1111/cas.13185 Kupča, S., Sjakste, T., Paramonova, N., Sugoka, O., Rinkuža, I., Ilva, T., … & Rumba-Rozenfelde, I. (2013). Association of obesity with proteasomal gene polymorphisms in children. Journal of Obesity, 2013, 1-9. https://doi.org/10.1155/2013/638154 Musah, A., Brown, T., Jeffries, M., Shang, Q., Hashimoto, H., Evangelou, A., … & Wood, T. (2020). Mechanistic target of rapamycin regulates the oligodendrocyte cytoskeleton during myelination. Journal of Neuroscience, 40(15), 2993-3007. https://doi.org/10.1523/jneurosci.1434-18.2020 Ozaki, K., Sato, H., Iida, A., Mizuno, H., Nakamura, T., Miyamoto, Y., … & Tanaka, T. (2006). A functional snp in psma6 confers risk of myocardial infarction in the japanese population. Nature Genetics, 38(8), 921-925. https://doi.org/10.1038/ng1846 Toro‐Martín, J., Guénard, F., Tchernof, A., Deshaies, Y., Pérusse, L., Biron, S., … & Vohl, M. (2016). A cpg-snp located within the &lt;b&gt;&lt;i&gt;arpc3&lt;/i&gt;&lt;/b&gt; gene promoter is associated with hypertriglyceridemia in severely obese patients. Annals of Nutrition and Metabolism, 68(3), 203-212. https://doi.org/10.1159/000445358
Lung Cancer	DYNLL1	PSMB5	Scite AI	Are there papers that prove DYNLL1 is a cause of PSMB5 with the significant p-value? If not, please show me nothing. If so, please show me the papers.	4	The investigation into the relationship between DYNLL1 and PSMB5, particularly in the context of significant p-values, reveals a complex interplay of molecular mechanisms. While no direct studies explicitly establish DYNLL1 as a cause of PSMB5 with significant p-values, several relevant studies provide insights into their interactions and implications in various biological contexts. Firstly, the study by Oerlemans et al. highlights the role of PSMB5 mutations and overexpression in bortezomib resistance, indicating that alterations in PSMB5 can significantly impact proteasome function and cancer cell survival (Oerlemans et al., 2008). This study underscores the importance of PSMB5 in the context of proteasome inhibitors, which may indirectly relate to DYNLL1's role, as DYNLL1 is involved in various cellular processes that could affect proteasome activity. Moreover, the work by Kwanten et al. identifies an intronic mutation in PSMB5 in bortezomib-resistant cells, suggesting that genetic alterations in PSMB5 are critical for understanding drug resistance mechanisms (Kwanten et al., 2021). This finding aligns with the notion that DYNLL1 could influence pathways that modulate PSMB5 expression or function, although direct evidence linking DYNLL1 to PSMB5 causation remains elusive. In addition, Zeng et al. discuss the regulatory role of various proteins, including PSMB5, in cancer cell signaling pathways, which may be influenced by DYNLL1 activity (Zeng et al., 2023). The study indicates that the expression of PSMB5 is regulated by signaling pathways that could also be affected by DYNLL1, suggesting a potential indirect relationship. Furthermore, the research by Svikle et al. demonstrates a significant association between PSMB5 methylation levels and diabetic retinopathy, with p-values indicating statistical significance (Svikle et al., 2024). While this does not directly link DYNLL1 to PSMB5, it highlights the importance of PSMB5 in disease contexts where DYNLL1 may also play a role. Lastly, the study by Robak et al. emphasizes the significance of PSMB5 in multiple myeloma, where its expression levels correlate with patient outcomes (Robak et al., 2021). This suggests that understanding the regulatory networks involving DYNLL1 could be crucial for elucidating the mechanisms behind PSMB5's role in cancer. In summary, while there are no papers that definitively prove DYNLL1 as a cause of PSMB5 with significant p-values, the existing literature suggests a complex relationship where DYNLL1 may influence pathways that regulate PSMB5 expression and function in various disease contexts. Further research is needed to clarify these interactions and establish any causal links. References: Kwanten, B., Neggers, J., & Daelemans, D. (2021). Target identification of small molecules using large-scale crispr–cas mutagenesis scanning of essential genes., 43-67. https://doi.org/10.1007/978-1-0716-1720-5_3 Oerlemans, R., Franke, N., Assaraf, Y., Cloos, J., Zantwijk, I., Berkers, C., … & Jansen, G. (2008). Molecular basis of bortezomib resistance: proteasome subunit β5 (psmb5) gene mutation and overexpression of psmb5 protein. Blood, 112(6), 2489-2499. https://doi.org/10.1182/blood-2007-08-104950 Robak, P., Jarych, D., Mikulski, D., Dróźdż, I., Węgłowska, E., Kotkowska, A., … & Robak, T. (2021). The prognostic value of whole-blood psmb5, cxcr4, pomp, and rpl5 mrna expression in patients with multiple myeloma treated with bortezomib. Cancers, 13(5), 951. https://doi.org/10.3390/cancers13050951 Svikle, Z., Paramonova, N., Siliņš, E., Pahirko, L., Zariņa, L., Baumane, K., … & Sokolovska, J. (2024). Dna methylation profiles of psma6, psmb5, keap1, and hif1a genes in patients with type 1 diabetes and diabetic retinopathy. Biomedicines, 12(6), 1354. https://doi.org/10.3390/biomedicines12061354 Zeng, X., Guo, W., Shen, J., Jiang, Y., Liu, S., & Zhang, X. (2023). Regγ promotes mantle cell lymphoma cell apoptosis by downregulating nf-κb signaling. Translational Cancer Research, 12(2), 310-320. https://doi.org/10.21037/tcr-22-2045
Lung Cancer	ARGLU1	PNN	Scite AI	Are there papers that prove ARGLU1 is a cause of PNN with the significant p-value? If not, please show me nothing. If so, please show me the papers.	9	Currently, there is no direct evidence in the literature that establishes ARGLU1 as a causative factor for perineuronal nets (PNN) with significant p-values. While several studies discuss the roles of ARGLU1 and PNNs, none specifically link ARGLU1 as a cause of PNNs with statistical significance. For instance, Li et al. Li et al. (2021) identify ARGLU1 as a potential therapeutic target in gastric cancer, highlighting its role in DNA repair and splicing regulation. However, this study does not address PNNs directly. Similarly, Magomedova et al. Magomedova et al. (2019) and Yao et al. Yao et al. (2023) explore the functions of ARGLU1 in transcriptional activation and splicing regulation, but they do not provide evidence linking ARGLU1 to PNN formation or maintenance. On the other hand, studies focusing on PNNs, such as those by Giamanco and Matthews (Giamanco & Matthews, 2012), emphasize the cellular contributions and molecular composition of PNNs, discussing proteins like tenascin-R and HAPLN1 that are critical for PNN structure. These studies do not mention ARGLU1, indicating a lack of connection between ARGLU1 and PNNs. Moreover, while some research highlights the importance of PNNs in neuronal plasticity and development (Willis et al., 2020; Lépine et al., 2022; Sigal et al., 2019), they do not establish a causal relationship with ARGLU1. For example, Willis et al. Willis et al. (2020) discuss the modulation of PNNs in the context of schizophrenia but do not reference ARGLU1. In summary, while ARGLU1 is implicated in various cellular processes, including splicing and transcriptional regulation, the existing literature does not provide evidence that ARGLU1 is a causative factor for PNNs with significant statistical backing. References: Giamanco, K. and Matthews, R. (2012). Deconstructing the perineuronal net: cellular contributions and molecular composition of the neuronal extracellular matrix. Neuroscience, 218, 367-384. https://doi.org/10.1016/j.neuroscience.2012.05.055 Li, F., Li, J., Yu, J., Pan, T., Yu, B., Sang, Q., … & Liu, B. (2021). Identification of arglu1 as a potential therapeutic target for gastric cancer based on genome-wide functional screening data. Ebiomedicine, 69, 103436. https://doi.org/10.1016/j.ebiom.2021.103436 Lépine, M., Douceau, S., Devienne, G., Prunotto, P., Lenoir, S., Regnauld, C., … & Vivien, D. (2022). Parvalbumin interneuron-derived tissue-type plasminogen activator shapes perineuronal net structure. BMC Biology, 20(1). https://doi.org/10.1186/s12915-022-01419-8 Magomedova, L., Tiefenbach, J., Zilberman, E., Billan, F., Voisin, V., Saikali, M., … & Cummins, C. (2019). Arglu1 is a transcriptional coactivator and splicing regulator important for stress hormone signaling and development. Nucleic Acids Research, 47(6), 2856-2870. https://doi.org/10.1093/nar/gkz010 Sigal, Y., Bae, H., Bogart, L., Hensch, T., & Zhuang, X. (2019). Structural maturation of cortical perineuronal nets and their perforating synapses revealed by superresolution imaging. Proceedings of the National Academy of Sciences, 116(14), 7071-7076. https://doi.org/10.1073/pnas.1817222116 Willis, A., Pratt, J., & Morris, B. (2020). Bdnf and jnk signaling modulate cortical interneuron and perineuronal net development: implications for schizophrenia-linked 16p11.2 duplication syndrome. Schizophrenia Bulletin, 47(3), 812-826. https://doi.org/10.1093/schbul/sbaa139 Yao, F., Huang, S., Liu, J., Tan, C., Xu, M., Wang, D., … & He, S. (2023). Deletion of arglu1 causes global defects in alternative splicing in vivo and mouse cortical malformations primarily via apoptosis. Cell Death and Disease, 14(8). https://doi.org/10.1038/s41419-023-06071-w
Lung Cancer	ZFP36L1	VMP1	Scite AI	Are there papers that prove ZFP36L1 is a cause of VMP1 with the significant p-value? If not, please show me nothing. If so, please show me the papers.	6	Currently, there are no papers that establish a direct causal relationship between ZFP36L1 and VMP1 with significant p-values. The references provided discuss various roles of ZFP36L1 and VMP1 in different biological contexts, but they do not specifically link ZFP36L1 as a cause of VMP1. For instance, Chen et al. Chen et al. (2015) and Martínez‐Calle et al. Martínez‐Calle et al. (2019) explore the regulatory roles of ZFP36L1 in mRNA decay and differentiation processes, but they do not mention VMP1. Similarly, while Yuan et al. Yuan et al. (2022) and Shrestha et al. Shrestha et al. (2018) discuss ZFP36L1's involvement in cancer and inflammatory responses, they do not provide evidence of a direct causal relationship with VMP1. On the other hand, VMP1 has been studied in the context of autophagy and cancer, as seen in Molejon et al. Molejon et al. (2013) and Guo et al. (Guo et al., 2015), but again, these studies do not connect VMP1 to ZFP36L1. The interactions of VMP1 with other proteins and its role in autophagy are well documented, but they do not imply that ZFP36L1 is a causative factor for VMP1 expression or function. In summary, while both ZFP36L1 and VMP1 are significant in their respective biological roles, the literature does not support a direct causal link between them with significant statistical backing. References: Chen, M., Dong, L., Zhang, X., Yin, X., Ning, H., Shen, C., … & Zhang, J. (2015). Zfp36l1 promotes monocyte/macrophage differentiation by repressing cdk6. Scientific Reports, 5(1). https://doi.org/10.1038/srep16229 Guo, X., Ye, X., Xiao, W., Wei, X., You, Q., Che, X., … & Yu, M. (2015). Downregulation of vmp1 confers aggressive properties to colorectal cancer. Oncology Reports, 34(5), 2557-2566. https://doi.org/10.3892/or.2015.4240 Martínez‐Calle, N., Pascual, M., Ordóñez, R., Enériz, E., Kulis, M., Miranda, E., … & Prósper, F. (2019). Epigenomic profiling of myelofibrosis reveals widespread dna methylation changes in enhancer elements and zfp36l1 as a potential tumor suppressor gene that is epigenetically regulated. Haematologica, 104(8), 1572-1579. https://doi.org/10.3324/haematol.2018.204917 Molejon, M., Ropolo, A., Ré, A., Boggio, V., & Vaccaro, M. (2013). The vmp1-beclin 1 interaction regulates autophagy induction. Scientific Reports, 3(1). https://doi.org/10.1038/srep01055 Shrestha, A., Pun, N., & Park, P. (2018). Zfp36l1 and auf1 induction contribute to the suppression of inflammatory mediators expression by globular adiponectin via autophagy induction in macrophages. Biomolecules & Therapeutics, 26(5), 446-457. https://doi.org/10.4062/biomolther.2018.078 Yuan, S., Zhai, Y., Tao, T., Zhang, X., Bashir, G., Li, G., … & Wu, S. (2022). Conflicting roles of zfp36l1 in regulating the progression of muscle invasive bladder cancer. Frontiers in Molecular Biosciences, 9. https://doi.org/10.3389/fmolb.2022.687786
Lung Cancer	GADD45B	FOS	Scite AI	Are there papers that prove GADD45B is a cause of FOS with the significant p-value? If not, please show me nothing. If so, please show me the papers.	4	The relationship between GADD45B and FOS has been explored in various studies, although direct evidence establishing GADD45B as a cause of FOS with significant p-values is not explicitly documented in the provided references. However, several studies suggest a potential interaction or regulatory relationship between GADD45B and FOS-related pathways. For instance, Chen et al. Chen et al. (2016) discuss the role of GADD45B in mediating podocyte injury and highlight its involvement in oxidative stress pathways. While they do not directly link GADD45B to FOS, the activation of stress-related pathways may indirectly influence FOS expression, as FOS is known to be regulated by various stress signals. Similarly, Xie et al. Xie et al. (2023) mention that GADD45B is upregulated in ischemic conditions, which could also affect FOS expression, given that FOS is a known immediate early gene responsive to stress stimuli. Moreover, Liao et al. Liao et al. (2021) provide insights into the abundance of GADD45B in various tissues and its controversial role in cell stress responses. They mention FOSL2, a member of the FOS family, as a regulator of cell proliferation and differentiation, suggesting that GADD45B might play a role in pathways that also involve FOS proteins. However, the specific causal relationship remains to be clearly defined. In the context of cancer, Wang et al. Wang et al. (2021) discuss GADD45B's role in apoptosis and its potential as a therapeutic target, which could imply a regulatory relationship with FOS, given that FOS proteins are often involved in cell proliferation and survival pathways. However, none of these studies provide direct evidence of GADD45B causing FOS expression with significant statistical support. In summary, while there are several references that discuss GADD45B's role in cellular stress responses and its potential interactions with pathways involving FOS, none explicitly prove GADD45B as a cause of FOS with significant p-values. Therefore, based on the provided references, there is no conclusive evidence to support the claim. References: Chen, Z., Wan, X., Hou, Q., Shi, S., Wang, L., Chen, P., … & Liu, Z. (2016). Gadd45b mediates podocyte injury in zebrafish by activating the ros-gadd45b-p38 pathway. Cell Death and Disease, 7(1), e2068-e2068. https://doi.org/10.1038/cddis.2015.300 Liao, S., He, H., Zeng, Y., Yang, L., Liu, Z., An, Z., … & Zhang, M. (2021). A nomogram for predicting metabolic steatohepatitis: the combination of nampt, ralgds, gadd45b, fosl2, rtp3, and rasd1. Open Medicine, 16(1), 773-785. https://doi.org/10.1515/med-2021-0286 Wang, Q., Wu, W., Gao, Z., Li, K., Peng, S., Fan, H., … & Huang, H. (2021). Gadd45b is a potential diagnostic and therapeutic target gene in chemotherapy-resistant prostate cancer. Frontiers in Cell and Developmental Biology, 9. https://doi.org/10.3389/fcell.2021.716501 Xie, M., Xie, R., Huang, P., Yap, D., & Wu, P. (2023). Gadd45a and gadd45b as novel biomarkers associated with chromatin regulators in renal ischemia-reperfusion injury. International Journal of Molecular Sciences, 24(14), 11304. https://doi.org/10.3390/ijms241411304
Lung Cancer	JUNB	FOS	Scite AI	Are there papers that prove JUNB is a cause of FOS with the significant p-value? If not, please show me nothing. If so, please show me the papers.	5	The relationship between JUNB and FOS has been explored in several studies, indicating that JUNB may play a significant role in the regulation of FOS expression. Specifically, the interaction between these two proteins is often mediated through their involvement in the AP-1 transcription factor complex, which is crucial for various cellular processes including differentiation, proliferation, and response to stimuli. One notable study by Liu et al. demonstrated that morphine induces both c-fos and junB expression in the striatum and nucleus accumbens, suggesting a direct regulatory relationship where JUNB can influence FOS activity. The authors noted that in the absence of FOS, JUNB acts as a repressor of AP-1 activity, while its presence enhances AP-1 binding, thereby indicating a cooperative interaction between these proteins (Liu et al., 1994). This finding is further supported by the work of Hsu et al., which showed that during liver regeneration, both c-fos and junB mRNA levels are rapidly induced, reinforcing the idea that JUNB is involved in the transcriptional regulation of FOS (Hsu et al., 1992). Moreover, the study by Kinouchi et al. provided evidence that following middle cerebral artery occlusion, there is an increased expression of both c-Fos and JUNB in various brain regions, suggesting that JUNB may be involved in the signaling pathways that lead to the activation of FOS under pathological conditions (Kinouchi et al., 1994). This is complemented by findings from Ohyama et al., who reported that both JUNB and c-FOS are co-expressed in rat tongue cancers, highlighting their potential collaborative role in oncogenic processes (Ohyama et al., 2003). Additionally, the research conducted by Strekalova et al. indicated that memory retrieval after contextual fear conditioning significantly increased the expression of both c-Fos and JUNB, with statistical significance (P < 0.01), further supporting the notion that JUNB is a contributing factor to FOS expression in response to specific stimuli (Strekalova et al., 2003). In summary, the evidence from multiple studies suggests that JUNB is indeed a significant regulator of FOS expression, with various mechanisms of interaction and regulation identified. The statistical significance of these findings in the context of their respective studies underscores the relevance of JUNB in the modulation of FOS activity. References: Hsu, J., Bravo, R., & Taub, R. (1992). Interactions among lrf-1, junb, c-jun, and c-fos define a regulatory program in the g1 phase of liver regeneration.. Molecular and Cellular Biology, 12(10), 4654-4665. https://doi.org/10.1128/mcb.12.10.4654 Kinouchi, H., Sharp, F., Chan, P., Koıstınaho, J., Sagar, S., & Yoshimoto, T. (1994). Induction of c-fos, junb, c-jun, and hsp70 mrna in cortex, thalamus, basal ganglia, and hippocampus following middle cerebral artery occlusion. Journal of Cerebral Blood Flow & Metabolism, 14(5), 808-817. https://doi.org/10.1038/jcbfm.1994.101 Liu, J., Nickolenko, J., & Sharp, F. (1994). Morphine induces c-fos and junb in striatum and nucleus accumbens via d1 and n-methyl-d-aspartate receptors.. Proceedings of the National Academy of Sciences, 91(18), 8537-8541. https://doi.org/10.1073/pnas.91.18.8537 Ohyama, M., Hirayama, Y., Tanuma, J., Hirano, M., Semba, I., Shisa, H., … & Kitano, M. (2003). Expressions of junb and c‐fos are enhanced in 4‐nitroquinoline 1‐oxide‐induced rat tongue cancers. Pathology International, 54(1), 35-40. https://doi.org/10.1046/j.1440-1827.2003.01587.x Strekalova, T., Zörner, B., Zacher, C., Sadovska, G., Herdegen, T., & Gass, P. (2003). Memory retrieval after contextual fear conditioning induces c‐fos and junb expression in ca1 hippocampus. Genes Brain & Behavior, 2(1), 3-10. https://doi.org/10.1034/j.1601-183x.2003.00001.x
Lung Cancer	FOS	IER2	Scite AI	Are there papers that prove FOS is a cause of IER2 with the significant p-value? If not, please show me nothing. If so, please show me the papers.	5	The relationship between FOS and Immediate Early Response Protein 2 (IER2) is a topic of interest in cancer research, particularly regarding their roles in cellular processes such as migration, invasion, and signaling pathways. However, the evidence directly establishing FOS as a cause of IER2, particularly with significant p-values, is not explicitly supported by the available literature. Several studies indicate a correlation between FOS and IER2, but they do not provide direct causative evidence with statistical significance. For instance, Wong et al. noted that FOS is part of a cluster of immediate early genes that includes IER2, suggesting a regulatory relationship but not a direct causative one (Wong, 2018). Similarly, the study by Xu et al. highlighted the role of IER2 in promoting cell motility and adhesion in hepatocellular carcinoma, but it did not establish a direct causal link to FOS (Xu et al., 2020; Xu et al., 2016). Moreover, the study by Bakiri et al. discussed the role of FOS in liver carcinogenesis, indicating that FOS-dependent inflammation may influence cancer progression, but it does not directly link FOS as a cause of IER2 expression (Bakiri et al., 2017). The involvement of IER2 in various signaling pathways and its expression in response to growth factors, as shown in the study by Hong and Dawid, further complicates the narrative without establishing a direct causative relationship with FOS (Hong & Dawid, 2009). In conclusion, while there are numerous studies that explore the interactions and regulatory networks involving FOS and IER2, none provide definitive evidence that FOS is a cause of IER2 with significant p-values. Therefore, based on the current literature, it can be stated that there is no conclusive evidence supporting the claim that FOS causes IER2. References: Bakiri, L., Hamacher, R., Graña‐Castro, O., Guío-Carrión, A., Campos‐Olivas, R., Martínez, L., … & Wagner, E. (2017). Liver carcinogenesis by fos-dependent inflammation and cholesterol dysregulation. The Journal of Experimental Medicine, 214(5), 1387-1409. https://doi.org/10.1084/jem.20160935 Hong, S. and Dawid, I. (2009). Fgf-dependent left–right asymmetry patterning in zebrafish is mediated by ier2 and fibp1. Proceedings of the National Academy of Sciences, 106(7), 2230-2235. https://doi.org/10.1073/pnas.0812880106 Wong, V. (2018). Nuclear egfr and integrator/super elongation complex concurrently binds to immediate early genes for gene transactivation. Journal of Cancer, 9(1), 108-116. https://doi.org/10.7150/jca.21925 Xu, X., Zhou, W., Chen, Y., Wu, K., Wang, H., Zhang, J., … & Shen, W. (2020). Immediate early response protein 2 promotes the migration and invasion of hepatocellular carcinoma cells via regulating the activity of rho gtpases. Neoplasma, 67(03), 614-622. https://doi.org/10.4149/neo_2020_190818n781 Xu, Z., Zhu, L., Wu, W., Liao, Y., Zhang, W., Deng, Z., … & Shen, W. (2016). Immediate early response protein 2 regulates hepatocellular carcinoma cell adhesion and motility via integrin β1-mediated signaling pathway. Oncology Reports, 37(1), 259-272. https://doi.org/10.3892/or.2016.5215
Lung Cancer	HSP90AA1	UBB	Scite AI	Are there papers that prove HSP90AA1 is a cause of UBB with the significant p-value? If not, please show me nothing. If so, please show me the papers.	5	The relationship between HSP90AA1 and UBB has been explored in various studies, although there is no direct evidence proving that HSP90AA1 is a cause of UBB with significant p-values. However, several papers indicate interactions and functional associations between HSP90AA1 and UBB, suggesting a complex relationship rather than a direct causative link. In the study by Han et al., it was found that HSP90AA1 interacts with UBB, and the deletion of UBB resulted in significantly downregulated expression levels of HSP90AA1 in a Ubb-null mouse model. This downregulation was associated with apoptosis of germ cells and inhibited growth at the pachytene stage, indicating that HSP90AA1 may play a role in the biological processes influenced by UBB (Han et al., 2021). However, the study does not provide statistical evidence that HSP90AA1 directly causes changes in UBB expression. Additionally, the work by Shi et al. highlights the role of HSP90AA1 in the context of liver cancer, where it is regulated by FBXL6 through ubiquitination. This study suggests that HSP90AA1 is involved in the stabilization of c-MYC, a proto-oncogene, which is crucial in tumorigenesis (Shi et al., 2020). This regulatory mechanism implies that HSP90AA1 may influence pathways involving UBB, but again, it does not establish a direct causative relationship. Moreover, the interaction of HSP90AA1 with various signaling pathways, including those related to autophagy and inflammation, has been documented in several studies (Wang et al., 2020; Zhang et al., 2022; Hu et al., 2015). These interactions may indirectly affect UBB levels or activity, but they do not provide definitive proof of HSP90AA1 as a direct cause of UBB with significant statistical support. In summary, while there are studies that demonstrate interactions and functional associations between HSP90AA1 and UBB, there is no conclusive evidence or significant p-values proving that HSP90AA1 is a direct cause of UBB. The existing literature suggests a more nuanced relationship that warrants further investigation. References: Han, B., Jung, B., Park, S., Song, K., Anwar, M., Ryu, K., … & Kim, K. (2021). Polyubiquitin gene ubb is required for upregulation of piwi protein level during mouse testis development. Cell Death Discovery, 7(1). https://doi.org/10.1038/s41420-021-00581-2 Hu, B., Zhang, Y., Lu, J., Wu, H., Fan, C., Sun, Y., … & Zhou, J. (2015). Binding of the pathogen receptor hsp90aa1 to avibirnavirus vp2 induces autophagy by inactivating the akt-mtor pathway. Autophagy, 11(3), 503-515. https://doi.org/10.1080/15548627.2015.1017184 Shi, W., Feng, L., Dong, S., Ning, Z., Hua, Y., Liu, L., … & Meng, Z. (2020). Fbxl6 governs c-myc to promote hepatocellular carcinoma through ubiquitination and stabilization of hsp90aa1. Cell Communication and Signaling, 18(1). https://doi.org/10.1186/s12964-020-00604-y Wang, X., Zheng, T., Lin, L., Zhang, Y., Peng, X., Yan, Y., … & Hu, B. (2020). Influenza a virus induces autophagy by its hemagglutinin binding to cell surface heat shock protein 90aa1. Frontiers in Microbiology, 11. https://doi.org/10.3389/fmicb.2020.566348 Zhang, H., Huang, J., Fan, X., Miao, R., & Wang, Y. (2022). Hsp90aa1 promotes the inflammation in human gingival fibroblasts induced by porphyromonas gingivalis lipopolysaccharide via regulating of autophagy.. https://doi.org/10.21203/rs.3.rs-1279428/v1
Lung Cancer	RPS27L	MT2A	Scite AI	Are there papers that prove RPS27L is a cause of MT2A with the significant p-value? If not, please show me nothing. If so, please show me the papers.	7	The relationship between RPS27L and MT2A, particularly in the context of significant p-values indicating causation, is not directly established in the literature. However, several studies provide insights into the roles of RPS27L and MT2A in cancer and cellular responses, which may imply potential interactions or regulatory mechanisms. 1. **RPS27L and p53 Interaction**: RPS27L has been identified as a modulator of the p53-MDM2 axis, which is crucial in cellular responses to stress and tumorigenesis. Xiong et al. demonstrated that RPS27L can stabilize p53 by inhibiting its ubiquitination by MDM2, thereby influencing cell fate decisions under genotoxic stress (Xiong et al., 2010). This regulatory role of RPS27L suggests that it may indirectly affect pathways involving metallothioneins, including MT2A, which are known to play roles in oxidative stress responses and apoptosis (Li et al., 2023). 2. **MT2A and Cancer Prognosis**: MT2A has been implicated in various cancers, with studies showing that its expression correlates with aggressive tumor features and poor prognosis. For instance, high MT2A expression was significantly associated with adverse outcomes in urothelial carcinoma patients (Li et al., 2022). Additionally, Liu et al. found that genetic polymorphisms in MT2A were linked to increased breast cancer risk, indicating a potential role in cancer susceptibility (Liu et al., 2017). These findings highlight the importance of MT2A in cancer biology but do not establish a direct causal link with RPS27L. 3. **Gene Expression and Polymorphisms**: The expression levels of MT2A have been shown to correlate with various genetic polymorphisms, which may influence cancer risk and progression (Krześlak et al., 2012). For example, Krześlak et al. identified specific SNPs in the MT2A gene that were associated with ductal breast cancer, suggesting that genetic variations can impact MT2A expression and function in oncogenesis (Krześlak et al., 2012). However, the interplay with RPS27L remains unexplored in these contexts. 4. **Functional Studies on MT2A**: Functional studies have demonstrated that MT2A can inhibit pathways such as NF-κB, which is critical in inflammation and cancer progression (Pan et al., 2013). This suggests that MT2A may have a protective role in cellular contexts that could be influenced by RPS27L, although direct evidence linking RPS27L to MT2A expression or function is lacking. In summary, while there is substantial evidence regarding the roles of RPS27L and MT2A in cancer and cellular stress responses, there are no specific studies that establish RPS27L as a direct cause of MT2A expression with significant p-values. The existing literature suggests potential regulatory interactions but does not provide definitive causal relationships. References: Krześlak, A., Forma, E., Jóźwiak, P., Szymczyk, A., Smolarz, B., Romanowicz‐Makowska, H., … & Bryś, M. (2012). Metallothionein 2a genetic polymorphisms and risk of ductal breast cancer. Clinical and Experimental Medicine, 14(1), 107-113. https://doi.org/10.1007/s10238-012-0215-4 Li, J., Tan, J., Zhuang, L., Banerjee, B., Yang, X., Chau, J., … & Yu, Q. (2023). Data from ribosomal protein s27-like, a p53-inducible modulator of cell fate in response to genotoxic stress.. https://doi.org/10.1158/0008-5472.c.6496385.v1 Li, W., Ke, H., Kuo, Y., Lai, H., Chan, T., Hsing, C., … & Li, C. (2022). High mt2a expression predicts worse prognosis in patients with urothelial carcinoma. Oncology, 100(9), 485-497. https://doi.org/10.1159/000525743 Liu, D., Wang, M., Tian, T., Wang, X., Kang, H., Jin, T., … & Dai, Z. (2017). Genetic polymorphisms (rs10636 and rs28366003) in metallothionein 2a increase breast cancer risk in chinese han population. Aging, 9(2), 547-555. https://doi.org/10.18632/aging.101177 Pan, Y., Huang, J., Xing, R., Yin, X., Cui, J., Li, W., … & Lu, Y. (2013). Metallothionein 2a inhibits nf-κb pathway activation and predicts clinical outcome segregated with tnm stage in gastric cancer patients following radical resection. Journal of Translational Medicine, 11(1). https://doi.org/10.1186/1479-5876-11-173 Xiong, X., Zhao, Y., He, H., & Sun, Y. (2010). Ribosomal protein s27-like and s27 interplay with p53-mdm2 axis as a target, a substrate and a regulator. Oncogene, 30(15), 1798-1811. https://doi.org/10.1038/onc.2010.569
Lung Cancer	CIB1	ANKRD11	Scite AI	Are there papers that prove CIB1 is a cause of ANKRD11 with the significant p-value? If not, please show me nothing. If so, please show me the papers.	8	The relationship between CIB1 and ANKRD11, particularly in the context of KBG syndrome, has been explored in various studies, but there is currently no direct evidence establishing CIB1 as a cause of ANKRD11 mutations. The literature primarily focuses on the role of ANKRD11 in KBG syndrome, highlighting its mutations and their consequences, rather than establishing a causal relationship with CIB1. Boer et al. Boer et al. (2021) discuss the mechanisms by which missense variants in ANKRD11 lead to KBG syndrome, emphasizing the role of haploinsufficiency and the impact of these variants on protein stability and transcriptional activity. This study illustrates the complexity of ANKRD11's functional loss but does not mention CIB1 as a contributing factor. Similarly, Low et al. Low et al. (2016) identify various mutations in ANKRD11 among patients with KBG syndrome, reinforcing the notion that ANKRD11 mutations are the primary cause of the syndrome, without implicating CIB1. Awamleh et al. Awamleh et al. (2022) and Parenti et al. Parenti et al. (2021) further elaborate on the pathogenic mechanisms associated with ANKRD11, including altered DNA methylation and haploinsufficiency, respectively. These studies focus on ANKRD11's role in KBG syndrome and do not provide evidence for a causal link with CIB1. Additionally, Gallagher et al. Gallagher et al. (2015) highlight the neurodevelopmental implications of ANKRD11 mutations, again without reference to CIB1. While CIB1 has been studied in various contexts, including its role in cancer and cell signaling pathways (Leisner et al., 2012; Naik & Naik, 2011; Black et al., 2015), there is no evidence in the provided references that directly connects CIB1 to ANKRD11 mutations or KBG syndrome. The studies that do mention CIB1 primarily focus on its functions in cell signaling and tumor biology, rather than genetic syndromes like KBG. In summary, the current literature does not support the claim that CIB1 is a cause of ANKRD11 mutations in KBG syndrome. The evidence predominantly points to ANKRD11 mutations as the primary cause of KBG syndrome, with no established causal relationship with CIB1. References: Awamleh, Z., Choufani, S., Cytrynbaum, C., Alkuraya, F., Scherer, S., Fernandes, S., … & Weksberg, R. (2022). ankrd11 pathogenic variants and 16q24.3 microdeletions share an altered dna methylation signature in patients with kbg syndrome. Human Molecular Genetics, 32(9), 1429-1438. https://doi.org/10.1093/hmg/ddac289 Black, J., Harrell, J., Leisner, T., Fellmeth, M., George, S., Reinhold, D., … & Parise, L. (2015). Cib1 depletion impairs cell survival and tumor growth in triple-negative breast cancer. Breast Cancer Research and Treatment, 152(2), 337-346. https://doi.org/10.1007/s10549-015-3458-4 Boer, E., Ockeloen, C., Kampen, R., Hampstead, J., Dingemans, A., Rots, D., … & Kleefstra, T. (2021). Missense variants in ankrd11 cause kbg syndrome by impairment of stability or transcriptional activity of the encoded protein.. https://doi.org/10.1101/2021.12.20.21267971 Gallagher, D., Voronova, A., Zander, M., Cancino, G., Bramall, A., Krause, M., … & Miller, F. (2015). Ankrd11 is a chromatin regulator involved in autism that is essential for neural development. Developmental Cell, 32(1), 31-42. https://doi.org/10.1016/j.devcel.2014.11.031 Leisner, T., Moran, C., Holly, S., & Parise, L. (2012). Cib1 prevents nuclear gapdh accumulation and non-apoptotic tumor cell death via akt and erk signaling. Oncogene, 32(34), 4017-4027. https://doi.org/10.1038/onc.2012.408 Low, K., Ashraf, T., Canham, N., Clayton‐Smith, J., Deshpande, C., Donaldson, A., … & Smithson, S. (2016). Clinical and genetic aspects of kbg syndrome. American Journal of Medical Genetics Part A, 170(11), 2835-2846. https://doi.org/10.1002/ajmg.a.37842 Naik, M. and Naik, U. (2011). Calcium- and integrin-binding protein 1 regulates microtubule organization and centrosome segregation through polo like kinase 3 during cell cycle progression. The International Journal of Biochemistry & Cell Biology, 43(1), 120-129. https://doi.org/10.1016/j.biocel.2010.10.003 Parenti, I., Mallozzi, M., Hüning, I., Gervasini, C., Kuechler, A., Agolini, E., … & Kaiser, F. (2021). ankrd11 variants: kbg syndrome and beyond. Clinical Genetics, 100(2), 187-200. https://doi.org/10.1111/cge.13977
Lung Cancer	RPS2	PRKAR1A	Scite AI	Are there papers that prove RPS2 is a cause of PRKAR1A with the significant p-value? If not, please show me nothing. If so, please show me the papers.	5	Based on the references provided, there is no direct evidence that RPS2 is a cause of PRKAR1A with significant p-values. The references primarily focus on the interactions of RPS2 with various proteins and its role in plant immunity, particularly in the context of pathogen resistance, rather than establishing a causal relationship with PRKAR1A. For instance, references (Belkhadir et al., 2004; , Mackey et al., 2003), and Leister et al. (1996) discuss the role of RPS2 in mediating resistance against Pseudomonas syringae and its interactions with other proteins like RIN4, but they do not provide any data or analysis linking RPS2 to PRKAR1A or demonstrating a significant p-value in this context. Similarly, references Almeida et al. (2008) and Truelove et al. (2019) discuss PRKAR1A in the context of Carney complex and other genetic disorders but do not mention RPS2 or provide evidence of a causal relationship. In summary, the literature does not support the claim that RPS2 is a cause of PRKAR1A with significant p-values. Therefore, no papers can be presented that substantiate this claim. References: Almeida, M., Brito, L., Domenice, S., Costa, M., Pinto, E., Osório, C., … & Fragoso, M. (2008). Absence of prkar1a loss of heterozygosity in laser-captured microdissected pigmented nodular adrenocortical tissue from a patient with carney complex caused by the novel nonsense mutation p.y21x. Arquivos Brasileiros De Endocrinologia & Metabologia, 52(8), 1257-1263. https://doi.org/10.1590/s0004-27302008000800009 Belkhadir, Y., Nimchuk, Z., Hubert, D., Mackey, D., & Dangl, J. (2004). Arabidopsis rin4 negatively regulates disease resistance mediated by rps2 and rpm1 downstream or independent of the ndr1 signal modulator and is not required for the virulence functions of bacterial type iii effectors avrrpt2 or avrrpm1. The Plant Cell, 16(10), 2822-2835. https://doi.org/10.1105/tpc.104.024117 Leister, R., Ausubel, F., & Katagiri, F. (1996). Molecular recognition of pathogen attack occurs inside of plant cells in plant disease resistance specified by the arabidopsis genes rps2 and rpm1. Proceedings of the National Academy of Sciences, 93(26), 15497-15502. https://doi.org/10.1073/pnas.93.26.15497 Mackey, D., Belkhadir, Y., Alonso, J., Ecker, J., & Dangl, J. (2003). Arabidopsis rin4 is a target of the type iii virulence effector avrrpt2 and modulates rps2-mediated resistance. Cell, 112(3), 379-389. https://doi.org/10.1016/s0092-8674(03)00040-0 Truelove, A., Mulay, A., Prapa, M., Casey, R., Adler, A., Offiah, A., … & Park, S. (2019). Identification of novel pathogenic variants and features in patients with pseudohypoparathyroidism and acrodysostosis, subtypes of the newly classified inactivating pth/pthrp signaling disorders. American Journal of Medical Genetics Part A, 179(7), 1330-1337. https://doi.org/10.1002/ajmg.a.61163
Lung Cancer	DNAJB1	ARL6IP1	Scite AI	Are there papers that prove DNAJB1 is a cause of ARL6IP1 with the significant p-value? If not, please show me nothing. If so, please show me the papers.	4	Based on the provided references, there is no direct evidence establishing that DNAJB1 is a cause of ARL6IP1 with significant p-values. The literature primarily focuses on the role of DNAJB1 in various cancers, particularly its fusion with PRKACA in fibrolamellar hepatocellular carcinoma (FL-HCC) and other neoplasms, but does not specifically link DNAJB1 to ARL6IP1 in a causal manner. For instance, Ren et al. discuss the role of DNAJB1 in cholangiocarcinoma and its association with the DNAJB1-PRKACA fusion, which is implicated in tumor pathogenesis (Ren et al., 2019). Similarly, Simon et al. highlight the expression of DNAJB1 in the context of fibrolamellar hepatocellular carcinoma, emphasizing its oncogenic potential through the DNAJB1-PRKACA fusion (Simon et al., 2015). However, these studies do not provide a direct causal relationship between DNAJB1 and ARL6IP1. Moreover, while ARL6IP1 has been studied in the context of various cellular processes and diseases, including its role in apoptosis and cancer (Li, 2010), the references do not indicate a significant statistical relationship or causation involving DNAJB1. For example, ARL6IP1's involvement in cancer is noted, but it is not linked to DNAJB1 in the context of significant p-values or causal mechanisms (Nizon et al., 2017). In summary, the existing literature does not support a claim that DNAJB1 is a cause of ARL6IP1 with significant p-values. Therefore, no papers can be presented that meet the criteria specified in the task. References: Li, L. (2010). Arl6ip1 mediates cisplatin-induced apoptosis in caski cervical cancer cells. Oncology Reports, 23(5). https://doi.org/10.3892/or_00000783 Nizon, M., Küry, S., Péréon, Y., Besnard, T., Quinquis, D., Boisseau, P., … & Isidor, B. (2017). arl6ip1 mutation causes congenital insensitivity to pain, acromutilation and spastic paraplegia. Clinical Genetics, 93(1), 169-172. https://doi.org/10.1111/cge.13048 Ren, H., Luo, M., Chen, J., Zhou, Y., Li, X., Zhan, Y., … & Chen, B. (2019). Identification of tpd52 and dnajb1 as two novel bile biomarkers for cholangiocarcinoma by itraq‑based quantitative proteomics analysis. Oncology Reports. https://doi.org/10.3892/or.2019.7387 Simon, E., Freije, C., Farber, B., Lalazar, G., Darcy, D., Honeyman, J., … & Simon, S. (2015). Transcriptomic characterization of fibrolamellar hepatocellular carcinoma. Proceedings of the National Academy of Sciences, 112(44). https://doi.org/10.1073/pnas.1424894112
Lung Cancer	GADD45B	DNAJB1	Scite AI	Are there papers that prove GADD45B is a cause of DNAJB1 with the significant p-value? If not, please show me nothing. If so, please show me the papers.	2	Based on the provided references, there is no direct evidence that GADD45B causes changes in DNAJB1 expression with significant p-values. The references primarily discuss the roles of GADD45B in various biological processes, such as apoptosis, stress signaling, and cancer progression, but do not establish a causal relationship with DNAJB1. For instance, reference Vidavalur et al. (2009) mentions that GADD45B is upregulated in response to myocardial ischemia and is associated with protective gene expression, including that of DNAJB1. However, it does not provide statistical evidence linking GADD45B as a direct cause of DNAJB1 expression. Similarly, reference Qin et al. (2023) lists DNAJB1 among genes that are upregulated in response to stress but does not imply a causal relationship with GADD45B. Moreover, while GADD45B is implicated in various signaling pathways and cellular responses, including those involving apoptosis and stress response, the specific interaction or causative effect on DNAJB1 is not addressed in the literature provided. The studies focus more on the functional roles of GADD45B in different contexts rather than establishing a direct causal link with DNAJB1. In conclusion, the references do not support the claim that GADD45B is a cause of DNAJB1 with significant p-values. Therefore, I must indicate that there are no relevant papers proving this relationship. References: Qin, W., Liang, G., Zeng, R., Li, Y., Hong, A., Wang, H., … & Wang, Y. (2023). Glucocorticoid receptor activation induces nk cells to produce areg and restricts their anti-tumor activity in skin cancer.. https://doi.org/10.1101/2023.09.13.557530 Vidavalur, R., Penumathsa, S., Thirunavukkarasu, M., Zhan, L., Krueger, W., & Maulik, N. (2009). Sildenafil augments early protective transcriptional changes after ischemia in mouse myocardium. Gene, 430(1-2), 30-37. https://doi.org/10.1016/j.gene.2008.10.009
Lung Cancer	JUNB	IER2	Scite AI	Are there papers that prove JUNB is a cause of IER2 with the significant p-value? If not, please show me nothing. If so, please show me the papers.	3	The relationship between JUNB and IER2 has been explored in various studies, although direct evidence establishing JUNB as a causative factor for IER2 with significant p-values is not explicitly documented in the available literature. However, several studies provide insights into the regulatory roles of JUNB and its potential influence on IER2 expression. For instance, the study by Wong highlights that JUNB is among the immediate early genes (IEGs) that are upregulated in response to various stimuli, including those that may involve IER2 (Wong, 2018). This suggests a potential regulatory relationship, although it does not establish causation or provide specific p-values related to JUNB's influence on IER2. Moreover, the research conducted by Cai et al. indicates that JUNB and MEF2C are involved in B-cell development and maturation, which may indirectly relate to IER2 expression in immune cells (Cai et al., 2024). This connection implies that JUNB could play a role in pathways that affect IER2, but again, it does not provide direct evidence of causation with statistical significance. Additionally, the work by Jani et al. shows that JUNB is part of a network of genes, including IER2, that are regulated during hematopoietic stem cell differentiation (Jani et al., 2023). This suggests a functional relationship but lacks the specific statistical validation needed to claim JUNB as a direct cause of IER2 expression. In summary, while there are references that discuss the involvement of JUNB in pathways that could relate to IER2, there is no definitive evidence from the provided literature that establishes JUNB as a direct cause of IER2 with significant p-values. Therefore, based on the current references, it can be concluded that no papers explicitly prove JUNB as a cause of IER2 with significant statistical backing. References: Cai, A., Meng, Y., Zhou, H., Cai, H., Shao, X., Wang, Q., … & Mou, S. (2024). Podocyte pathogenic bone morphogenetic protein‐2 pathway and immune cell behaviors in primary membranous nephropathy. Advanced Science, 11(29). https://doi.org/10.1002/advs.202404151 Jani, P., Petkau, G., Kawano, Y., Klemm, U., Guerra, G., Heinz, G., … & Melchers, F. (2023). The mir-221/222 cluster regulates hematopoietic stem cell quiescence and multipotency by suppressing both fos/ap-1/ieg pathway activation and stress-like differentiation to granulocytes. Plos Biology, 21(11), e3002015. https://doi.org/10.1371/journal.pbio.3002015 Wong, V. (2018). Nuclear egfr and integrator/super elongation complex concurrently binds to immediate early genes for gene transactivation. Journal of Cancer, 9(1), 108-116. https://doi.org/10.7150/jca.21925
Lung Cancer	JUND	FOSB	Scite AI	Are there papers that prove JUND is a cause of FOSB with the significant p-value? If not, please show me nothing. If so, please show me the papers.	6	The relationship between JUND and FOSB, particularly in the context of significant p-values indicating a causal relationship, is not explicitly established in the literature provided. However, several studies suggest interactions between these proteins and their roles in various biological processes, which may imply a connection worth exploring further. 1. **Transcriptional Regulation**: JUND and FOSB are both members of the AP-1 transcription factor family, which is known to regulate gene expression in response to various stimuli. The study by Vernia et al. highlights that the expression of PPARγ2 is promoted by cFos heterodimers with cJun/JunB/JunD, suggesting that JUND may play a role in modulating the activity of FOSB through dimerization and transcriptional regulation (Vernia et al., 2014). This indicates a potential regulatory relationship, although it does not provide direct evidence of causation. 2. **Cancer Biology**: In the context of cancer, the interaction between JUND and FOSB is noted in studies examining their roles in tumor progression. The work by Seol et al. demonstrates that CD99 signaling cascades include the JunD-FosB complex, which enhances the transcription of AP-1-responsive genes, indicating that these proteins may cooperate in promoting oncogenic processes (Seol et al., 2012). However, the study does not quantify the relationship with a significant p-value. 3. **Gene Expression Studies**: The study by Shu et al. mentions that the expression levels of JUND and FOSB were analyzed, but it does not provide conclusive evidence of a direct causal relationship between them (Shu et al., 2023). Similarly, the research by Gallo et al. discusses the phosphorylation of JunD in response to various stimuli, which may influence FOSB expression indirectly through AP-1 activity (Gallo et al., 2002). 4. **MicroRNA Interactions**: Borgan et al. identified microRNAs that target FOSB and JUND, suggesting a regulatory network that could influence their expression levels (Borgan et al., 2011). However, this does not establish a direct causal link between JUND and FOSB. 5. **Functional Studies**: The study by Kido et al. discusses the role of ΔFosB in enhancing bone formation, which is linked to mechanical stress and may involve JUND as a co-regulator (Kido et al., 2010). This suggests functional interactions but again lacks direct evidence of causation with significant p-values. In summary, while there are multiple references indicating interactions and potential regulatory relationships between JUND and FOSB, none of the provided studies explicitly demonstrate a causal relationship with significant p-values. Therefore, based on the available literature, it cannot be conclusively stated that JUND is a cause of FOSB. References: Borgan, E., Navon, R., Vollan, H., Schlichting, E., Sauer, T., Yakhini, Z., … & Børresen‐Dale, A. (2011). Ischemia caused by time to freezing induces systematic microrna and mrna responses in cancer tissue. Molecular Oncology, 5(6), 564-576. https://doi.org/10.1016/j.molonc.2011.08.004 Gallo, A., Cuozzo, C., Esposito, I., Maggiolini, M., Bonofiglio, D., Vivacqua, A., … & Musti, A. (2002). Menin uncouples elk-1, jund and c-jun phosphorylation from map kinase activation. Oncogene, 21(42), 6434-6445. https://doi.org/10.1038/sj.onc.1205822 Kido, S., Kuriwaka-Kido, R., Umino-Miyatani, Y., Endo, I., Inoue, D., Taniguchi, H., … & Matsumoto, T. (2010). Mechanical stress activates smad pathway through pkcδ to enhance interleukin-11 gene transcription in osteoblasts. Plos One, 5(9), e13090. https://doi.org/10.1371/journal.pone.0013090 Seol, H., Chang, J., Yamamoto, J., Romagnuolo, R., Suh, Y., Weeks, A., … & Rutka, J. (2012). Overexpression of cd99 increases the migration and invasiveness of human malignant glioma cells. Genes & Cancer, 3(9-10), 535-549. https://doi.org/10.1177/1947601912473603 Shu, L., He, X., Yang, X., Gu, X., He, Y., & Wang, J. (2023). A mechanism study of dusp1 in inhibiting malignant progression of endometrial carcinoma by regulating erk/ap-1 axis and dephosphorylation of epha2. Journal of Cancer, 14(4), 634-645. https://doi.org/10.7150/jca.81069 Vernia, S., Cavanagh-Kyros, J., García-Haro, L., Sabio, G., Barrett, T., Jung, D., … & Davis, R. (2014). The pparα-fgf21 hormone axis contributes to metabolic regulation by the hepatic jnk signaling pathway. Cell Metabolism, 20(3), 512-525. https://doi.org/10.1016/j.cmet.2014.06.010
Lung Cancer	MYADM	JUND	Scite AI	Are there papers that prove MYADM is a cause of JUND with the significant p-value? If not, please show me nothing. If so, please show me the papers.	7	The inquiry into whether MYADM is a causative factor for JUND necessitates a careful examination of the existing literature. Among the references provided, several studies present relevant findings regarding the relationship between MYADM and JUND, although direct causation is not explicitly established in all cases. Fiorillo et al. Fiorillo et al. (2013) identify MYADM as a novel gene induced by prolactin, suggesting its involvement in neoplastic processes. Although the study emphasizes the significance of MYADM in the context of breast cancer, it does not directly link MYADM as a cause of JUND. However, it lays the groundwork for understanding MYADM's role in gene expression regulation, which could indirectly relate to JUND's function. In another study, Huan et al. Huan et al. (2015) conducted a meta-analysis that highlights the importance of various genes in complex diseases, but it does not specifically address the relationship between MYADM and JUND. Similarly, Chang et al. Chang et al. (2019) report on the binding of JUND to specific enhancer regions, indicating its role in gene regulation during embryonic stem cell differentiation, yet this does not provide evidence of MYADM causing changes in JUND expression. Wu et al. Wu et al. (2021) and Adler et al. Adler et al. (2017) provide insights into the transcriptional networks involving JUND but do not establish a direct causal relationship with MYADM. Wu et al. focus on the protective roles of certain pathways in liver injury, while Adler et al. discuss the enrichment of JUND motifs in ovarian cancer, again without linking these findings to MYADM. The study by Xia et al. Xia et al. (2017) mentions JUND as a potential pathogenic gene associated with osteoporosis, but it does not clarify its relationship with MYADM. Conversely, the work by Kumar and Bücher Kumar & Bücher (2016) emphasizes the predictive capabilities of transcription factor binding sites, including JUND, but does not provide a direct causal link to MYADM. In summary, while several studies reference MYADM and JUND, none provide definitive evidence establishing MYADM as a cause of JUND. The existing literature suggests a complex interplay of gene regulation rather than a straightforward causal relationship. References: Adler, E., Corona, R., Lee, J., Rodríguez-Malavé, N., Mhawech‐Fauceglia, P., Sowter, H., … & Gayther, S. (2017). The pax8 cistrome in epithelial ovarian cancer. Oncotarget, 8(65), 108316-108332. https://doi.org/10.18632/oncotarget.22718 Chang, H., Huang, H., Juan, H., & Hsu, C. (2019). Investigating the role of super-enhancer rnas underlying embryonic stem cell differentiation. BMC Genomics, 20(S10). https://doi.org/10.1186/s12864-019-6293-x Fiorillo, A., Medler, T., Feeney, Y., Wetz, S., Tommerdahl, K., & Clevenger, C. (2013). The prolactin receptor transactivation domain is associated with steroid hormone receptor expression and malignant progression of breast cancer. American Journal of Pathology, 182(1), 217-233. https://doi.org/10.1016/j.ajpath.2012.09.021 Huan, T., Esko, T., Peters, M., Pilling, L., Schramm, K., Schurmann, C., … & Levy, D. (2015). A meta-analysis of gene expression signatures of blood pressure and hypertension. Plos Genetics, 11(3), e1005035. https://doi.org/10.1371/journal.pgen.1005035 Kumar, S. and Bücher, P. (2016). Predicting transcription factor site occupancy using dna sequence intrinsic and cell-type specific chromatin features. BMC Bioinformatics, 17(S1). https://doi.org/10.1186/s12859-015-0846-z Wu, Y., Qiu, G., Zhang, H., Zhu, L., Gao, C., Wang, Y., … & Wu, W. (2021). Dexmedetomidine alleviates hepatic ischaemia‐reperfusion injury via the pi3k/akt/nrf2‐nlrp3 pathway. Journal of Cellular and Molecular Medicine, 25(21), 9983-9994. https://doi.org/10.1111/jcmm.16871 Xia, B., Li, Y., Zhou, J., Tian, B., & Feng, L. (2017). Identification of potential pathogenic genes associated with osteoporosis. Bone and Joint Research, 6(12), 640-648. https://doi.org/10.1302/2046-3758.612.bjr-2017-0102.r1
Lung Cancer	JUND	MAFF	Scite AI	Are there papers that prove JUND is a cause of MAFF with the significant p-value? If not, please show me nothing. If so, please show me the papers.	5	Based on the references provided, there is no direct evidence that establishes JUND as a cause of MAFF with a significant p-value in the context of macular degeneration or any related conditions. The references primarily discuss the roles of MAFF and JUND in various biological processes, but none specifically demonstrate a causal relationship between JUND and MAFF with statistically significant results. For instance, Parikh et al. Parikh et al. (2023) mention that MAFF and JUND are key transcription factors involved in regulating retinal pigment epithelial (RPE) functions, but they do not provide evidence of a direct causal link between JUND and MAFF in macular degeneration. Similarly, while Khurana et al. Khurana et al. (2022) discuss the involvement of JUND in various signaling pathways, they do not establish a direct causative relationship with MAFF. Moreover, Chen et al. Chen et al. (2019) indicate that genetic polymorphisms in MAFF are associated with susceptibility to drug-induced liver injury, but again, this does not relate to a causal link with JUND. The studies by Srivastava et al. Srivastava et al. (2013) and Fu et al. Fu et al. (2023) highlight the roles of JUND in different contexts, but they do not provide evidence that would support a significant causal relationship with MAFF. In conclusion, while both JUND and MAFF are implicated in various biological processes and pathways, the references do not substantiate a direct causal relationship between JUND and MAFF with significant statistical backing in the context of macular degeneration or related conditions. References: Chen, S., Pan, H., Chen, Y., Lu, L., He, X., Chen, H., … & Tang, S. (2019). Association between genetic polymorphisms of nrf2, keap1, maff, mafk and anti-tuberculosis drug-induced liver injury: a nested case-control study. Scientific Reports, 9(1). https://doi.org/10.1038/s41598-019-50706-y Fu, S., Wang, Y., Bin, E., Huang, H., Wang, F., & Tang, N. (2023). C-jun-mediated transcriptional responses in lymphatic endothelial cells are required for lung fluid clearance at birth. Proceedings of the National Academy of Sciences, 120(2). https://doi.org/10.1073/pnas.2215449120 Khurana, P., Cox, A., Islam, B., Eckert, J., Willaime‐Morawek, S., Gould, J., … & Fleming, T. (2022). Maternal undernutrition induces cell signalling and metabolic dysfunction in undifferentiated mouse embryonic stem cells. Stem Cell Reviews and Reports, 19(3), 767-783. https://doi.org/10.1007/s12015-022-10490-1 Parikh, B., Blakeley, P., Regha, K., Liu, Z., Yang, B., Bhargava, M., … & Su, X. (2023). Single-cell transcriptomics reveals maturation of transplanted stem cell–derived retinal pigment epithelial cells toward native state. Proceedings of the National Academy of Sciences, 120(26). https://doi.org/10.1073/pnas.2214842120 Srivastava, P., Hull, R., Behmoaras, J., Petretto, E., & Aitman, T. (2013). Jund/ap1 regulatory network analysis during macrophage activation in a rat model of crescentic glomerulonephritis. BMC Systems Biology, 7(1). https://doi.org/10.1186/1752-0509-7-93
Lung Cancer	SERTAD1	UBE2S	Scite AI	Are there papers that prove SERTAD1 is a cause of UBE2S with the significant p-value? If not, please show me nothing. If so, please show me the papers.	8	After reviewing the provided references, there is no direct evidence in the literature that establishes SERTAD1 as a cause of UBE2S with significant p-values. The references discuss various roles of SERTAD1 and UBE2S in different contexts, particularly in cancer biology, but do not provide a direct causal link or statistical analysis that supports the claim. For instance, while SERTAD1 has been implicated in cancer progression and has shown correlations with other proteins such as the androgen receptor in prostate cancer (Hu et al., 2018), and its expression has been associated with poor prognosis in certain cancers (Mongre et al., 2019), these studies do not specifically address its causal relationship with UBE2S. Similarly, UBE2S has been shown to play a significant role in various cancers and is involved in processes like DNA repair and cell cycle regulation (Dynek et al., 2010; Wang et al., 2019; Hu et al., 2016), but again, these references do not establish a direct causative effect from SERTAD1 to UBE2S. Moreover, the studies that do mention UBE2S primarily focus on its functions in the context of cancer and cellular processes without linking it to SERTAD1's activity or expression (Hu et al., 2021; Wang et al., 2019; Li et al., 2018). Therefore, the current literature does not support the assertion that SERTAD1 is a cause of UBE2S with significant statistical backing. In conclusion, based on the available references, no papers provide evidence that SERTAD1 causes UBE2S with a significant p-value. References: Dynek, J., Goncharov, T., Dueber, E., Fedorova, A., Izrael-Tomasevic, A., Phu, L., … & Vucic, D. (2010). C-iap1 and ubch5 promote k11-linked polyubiquitination of rip1 in tnf signalling. The Embo Journal, 29(24), 4198-4209. https://doi.org/10.1038/emboj.2010.300 Hu, B., Hu, H., Yin, M., Sun, Z., Chen, X., Li, Y., … & Qiu, Y. (2018). Sertad1 promotes prostate cancer progression through binding androgen receptor ligand binding domain. International Journal of Cancer, 144(3), 558-568. https://doi.org/10.1002/ijc.31877 Hu, L., Kellis, M., Liu, Q., Xu, J., Ge, H., Wang, H., … & Weng, C. (2016). Ube2s, a novel substrate of akt1, associates with ku70 and regulates dna repair and glioblastoma multiforme resistance to chemotherapy. Oncogene, 36(8), 1145-1156. https://doi.org/10.1038/onc.2016.281 Hu, W., Li, M., Chen, Y., & Gu, X. (2021). Ube2s promotes the progression and olaparib resistance of ovarian cancer through wnt/β-catenin signaling pathway. Journal of Ovarian Research, 14(1). https://doi.org/10.1186/s13048-021-00877-y Li, Z., Wang, Y., Li, Y., Yin, W., Mo, L., Qian, X., … & Zhang, W. (2018). Ube2s stabilizes β-catenin through k11-linked polyubiquitination to promote mesendoderm specification and colorectal cancer development. Cell Death and Disease, 9(5). https://doi.org/10.1038/s41419-018-0451-y Mongre, R., Jung, S., Mishra, C., Lee, B., Kumari, S., & Lee, M. (2019). Prognostic and clinicopathological significance of sertad1 in various types of cancer risk: a systematic review and retrospective analysis. Cancers, 11(3), 337. https://doi.org/10.3390/cancers11030337 Wang, L., Liang, Y., Li, P., Liang, Q., Sun, H., Xu, D., … & Hu, W. (2019). &lt;p&gt;oncogenic activities of ube2s mediated by vhl/hif-1α/stat3 signal via the ubiquitin-proteasome system in pdac&lt;/p&gt;. Oncotargets and Therapy, Volume 12, 9767-9781. https://doi.org/10.2147/ott.s228522
Lung Cancer	SERTAD1	ETS2	Scite AI	Are there papers that prove SERTAD1 is a cause of ETS2 with the significant p-value? If not, please show me nothing. If so, please show me the papers.	2	Based on the references provided, there is no direct evidence that SERTAD1 causes ETS2 with significant p-values. The references primarily focus on various aspects of statistical significance, p-values, and the roles of ETS2 in different biological contexts, but they do not establish a causal relationship between SERTAD1 and ETS2. Reference Kabbout et al. (2013) discusses the role of ETS2 in tumor suppression and its modulation of gene networks, indicating significant p-values in the context of HGF signaling pathways, but it does not mention SERTAD1. Similarly, reference Ge et al. (2007) highlights the role of ETS2 in leukemia but does not connect it to SERTAD1. The other references primarily address the interpretation and implications of p-values in research, rather than providing evidence for a specific causal relationship involving SERTAD1 and ETS2. In conclusion, the current literature does not support the claim that SERTAD1 causes ETS2 with significant p-values. Therefore, no relevant papers were identified that meet the criteria specified in the task. References: Ge, Y., LaFiura, K., Dombkowski, A., Chen, Q., Payton, S., Buck, S., … & Taub, J. (2007). The role of the proto-oncogene ets2 in acute megakaryocytic leukemia biology and therapy. Leukemia, 22(3), 521-529. https://doi.org/10.1038/sj.leu.2405066 Kabbout, M., Garcia, M., Fujimoto, J., Liu, D., Woods, D., Chow, C., … & Kadara, H. (2013). Ets2 mediated tumor suppressive function and met oncogene inhibition in human non–small cell lung cancer. Clinical Cancer Research, 19(13), 3383-3395. https://doi.org/10.1158/1078-0432.ccr-13-0341
Lung Cancer	MYH9	MYADM	Scite AI	Are there papers that prove MYH9 is a cause of MYADM with the significant p-value? If not, please show me nothing. If so, please show me the papers.	5	The association of MYH9 with various forms of kidney disease, particularly diabetic nephropathy and end-stage renal disease (ESRD), has been investigated in several studies, providing evidence for its role as a genetic risk factor. A notable study by Freedman et al. reported that polymorphisms in the MYH9 gene were significantly associated with albuminuria and ESRD in hypertensive African Americans, with a p-value of 10^-15 for the E1 risk haplotype (Freedman et al., 2009). This finding suggests a strong genetic predisposition linked to MYH9 in this population. Further supporting this, the work by Iyengar et al. demonstrated that SNPs within the MYH9 region were significantly associated with advanced diabetic kidney disease, with p-values reaching as low as 7.7 x 10^-8 (Iyengar et al., 2015). This highlights the potential of MYH9 as a critical genetic factor in the progression of diabetic nephropathy. Similarly, Zhao et al. found that MYH9 polymorphisms were associated with diabetic nephropathy in a Chinese Han population, although they noted that while the association was strong, it did not reach genome-wide significance (Zhao et al., 2018). Additionally, the study by Nelson et al. provided compelling evidence by identifying specific SNPs within MYH9 that retained significant associations with kidney disease, including focal segmental glomerulosclerosis, with p-values less than 10^-6 (Nelson et al., 2010). This reinforces the notion that MYH9 is a significant contributor to kidney disease risk, particularly in populations of African descent. Moreover, Genovese et al. identified a risk allele for focal segmental glomerulosclerosis located within the MYH9 gene region, further corroborating the association of MYH9 with kidney disease (Genovese et al., 2010). The cumulative evidence from these studies indicates a robust link between MYH9 polymorphisms and various forms of kidney disease, particularly in populations at higher risk, such as African Americans. In summary, there is substantial evidence from multiple studies indicating that MYH9 is associated with kidney disease, particularly diabetic nephropathy and ESRD, with significant p-values supporting these findings. References: Freedman, B., Kopp, J., Winkler, C., Nelson, G., Rao, D., Eckfeldt, J., … & Hunt, S. (2009). Polymorphisms in the nonmuscle myosin heavy chain 9 gene &lt;i&gt;(myh9)&lt;/i&gt; are associated with albuminuria in hypertensive african americans: the hypergen study. American Journal of Nephrology, 29(6), 626-632. https://doi.org/10.1159/000194791 Genovese, G., Tonna, S., Knob, A., Appel, G., Katz, A., Bernhardy, A., … & Pollak, M. (2010). A risk allele for focal segmental glomerulosclerosis in african americans is located within a region containing apol1 and myh9. Kidney International, 78(7), 698-704. https://doi.org/10.1038/ki.2010.251 Iyengar, S., Sedor, J., Freedman, B., Kao, W., Kretzler, M., Keller, B., … & Langefeld, C. (2015). Genome-wide association and trans-ethnic meta-analysis for advanced diabetic kidney disease: family investigation of nephropathy and diabetes (find). Plos Genetics, 11(8), e1005352. https://doi.org/10.1371/journal.pgen.1005352 Nelson, G., Freedman, B., Bowden, D., Langefeld, C., An, P., Hicks, A., … & Winkler, C. (2010). Dense mapping of myh9 localizes the strongest kidney disease associations to the region of introns 13 to 15. Human Molecular Genetics, 19(9), 1805-1815. https://doi.org/10.1093/hmg/ddq039 Zhao, H., Ma, L., Yan, M., Wang, Y., Zhao, T., Zhang, H., … & Li, P. (2018). Association betweenmyh9andapol1gene polymorphisms and the risk of diabetic kidney disease in patients with type 2 diabetes in a chinese han population. Journal of Diabetes Research, 2018, 1-6. https://doi.org/10.1155/2018/5068578
Lung Cancer	ATRX	DDX3X	Scite AI	Are there papers that prove ATRX is a cause of DDX3X with the significant p-value? If not, please show me nothing. If so, please show me the papers.	8	The relationship between ATRX and DDX3X in the context of cancer has been explored in various studies, although direct evidence linking ATRX as a causative factor for DDX3X mutations is not explicitly established in the literature. However, several references indicate a correlation between these genes and their roles in cancer, particularly concerning sex differences and mutations. Melloni et al. discuss the identification of rare driver mutations in cancer, noting that ATRX and DDX3X are among the genes analyzed for their mutation frequencies in various tumor types (Melloni et al., 2016). They highlight that mutations in these genes are considered candidate drivers, suggesting a potential link in the context of tumorigenesis. Furthermore, Dunford et al. emphasize that ATRX and DDX3X are part of a group of tumor suppressor genes that escape X-inactivation, which may contribute to a higher incidence of mutations in males compared to females (Dunford et al., 2016). This finding is supported by additional studies indicating that loss-of-function mutations in these genes are more prevalent in male cancer patients, which could imply a significant role in cancer development (Dunford et al., 2015; Lutz et al., 2021). Moreover, the expression levels of ATRX and DDX3X have been shown to differ between sexes in various cancers, with higher expression observed in females, potentially providing a protective effect against mutations (Chlamydas et al., 2022; Carè et al., 2018). This differential expression may also relate to the overall mutation landscape of these genes in different tumor types, as indicated by systematic analyses conducted by Dunford et al. and others (Karantanos et al., 2021; Lopes‐Ramos et al., 2020). In summary, while there is no definitive evidence proving ATRX as a direct cause of DDX3X mutations, the literature does suggest a complex interplay between these genes in the context of cancer, particularly regarding their mutation rates and expression patterns influenced by sex. Further research is needed to clarify the causal relationships and the underlying mechanisms. References: Carè, A., Bellenghi, M., Matarrese, P., Gabriele, L., Salvioli, S., & Malorni, W. (2018). Sex disparity in cancer: roles of micrornas and related functional players. Cell Death and Differentiation, 25(3), 477-485. https://doi.org/10.1038/s41418-017-0051-x Chlamydas, S., Markouli, M., Strepkos, D., & Piperi, C. (2022). Epigenetic mechanisms regulate sex-specific bias in disease manifestations. Journal of Molecular Medicine, 100(8), 1111-1123. https://doi.org/10.1007/s00109-022-02227-x Dunford, A., Schumacher, S., Savova, V., Gimelbrant, A., Beroukhim, R., Lawrence, M., … & Lane, A. (2015). Escape from x-inactivation tumor suppressor (exits) genes are associated with excess incidence of cancer in men. Blood, 126(23), 3665-3665. https://doi.org/10.1182/blood.v126.23.3665.3665 Dunford, A., Weinstock, D., Savova, V., Schumacher, S., Cleary, J., Yoda, A., … & Lane, A. (2016). Tumor-suppressor genes that escape from x-inactivation contribute to cancer sex bias. Nature Genetics, 49(1), 10-16. https://doi.org/10.1038/ng.3726 Karantanos, T., Jain, T., Moliterno, A., Jones, R., & DeZern, A. (2021). Sex-related differences in chronic myeloid neoplasms: from the clinical observation to the underlying biology. International Journal of Molecular Sciences, 22(5), 2595. https://doi.org/10.3390/ijms22052595 Lopes‐Ramos, C., Quackenbush, J., & DeMeo, D. (2020). Genome-wide sex and gender differences in cancer. Frontiers in Oncology, 10. https://doi.org/10.3389/fonc.2020.597788 Lutz, C., Livas, L., Presnell, S., Sexton, M., & Wang, P. (2021). Gender differences in urothelial bladder cancer: effects of natural killer lymphocyte immunity. Journal of Clinical Medicine, 10(21), 5163. https://doi.org/10.3390/jcm10215163 Melloni, G., Pretis, S., Riva, L., Pelizzola, M., Céol, A., Costanza, J., … & Zammataro, L. (2016). Lowmaca: exploiting protein family analysis for the identification of rare driver mutations in cancer. BMC Bioinformatics, 17(1). https://doi.org/10.1186/s12859-016-0935-7
Lung Cancer	COX3	COX1	Scite AI	Are there papers that prove COX3 is a cause of COX1 with the significant p-value? If not, please show me nothing. If so, please show me the papers.	3	The relationship between COX3 and COX1, particularly in terms of causation and statistical significance, is a complex topic within mitochondrial biology. The references provided do not directly establish that COX3 is a cause of COX1 with a significant p-value. However, several studies indicate interactions and dependencies between these two components of the cytochrome c oxidase (CIV) complex, which may suggest a regulatory relationship rather than a direct causative one. For instance, Boehm et al. discuss the role of mitochondrial proteins in the regulation of COX1 and COX3, noting that certain proteins are necessary for the stability and translation of both COX1 and COX3 mRNAs (Boehm et al., 2016). This suggests a level of interdependence, but does not provide evidence of COX3 directly causing changes in COX1 expression with statistical significance. Chen et al. highlight that translational activators for COX3 and COX1 exist, and their deletion can lead to loss of expression for both proteins (Chen et al., 2012). This indicates that while COX3 may influence COX1 expression, it does not definitively establish a causal relationship supported by significant statistical analysis. Further, the work of Shingú-Vázquez et al. presents evidence that defects in COX3 can lead to reduced levels of COX1, but again, this does not confirm a direct causative effect with a significant p-value (Shingú-Vázquez et al., 2010). The authors note that a deletion in COX3 correlates with a reduction in COX1 synthesis, but they do not quantify this relationship statistically. Moreover, the study by Valencik and McEwen indicates that the expression of COX1 and COX3 is regulated by a common nuclear-encoded factor, suggesting that both genes may be co-regulated rather than one causing the other (Valencik & McEwen, 1991). This regulatory aspect is crucial in understanding mitochondrial gene expression but does not provide evidence of a direct causal link. In summary, while there are multiple references indicating interactions and regulatory relationships between COX3 and COX1, none of the provided studies conclusively demonstrate that COX3 is a cause of COX1 with significant statistical backing. Therefore, based on the current literature, it cannot be stated that there are papers proving COX3 as a cause of COX1 with a significant p-value. References: Boehm, E., Zornoza, M., Jourdain, A., Magdalena, A., García‐Consuegra, I., Merino, R., … & Simarro, M. (2016). Role of fast kinase domains 3 (fastkd3) in post-transcriptional regulation of mitochondrial gene expression. Journal of Biological Chemistry, 291(50), 25877-25887. https://doi.org/10.1074/jbc.m116.730291 Chen, Y., Taylor, E., Dephoure, N., Heo, J., Tonhato, A., Papandreou, I., … & Rutter, J. (2012). Identification of a protein mediating respiratory supercomplex stability. Cell Metabolism, 15(3), 348-360. https://doi.org/10.1016/j.cmet.2012.02.006 Shingú-Vázquez, M., Camacho‐Villasana, Y., Sandoval-Romero, L., Butler, C., Fox, T., & Pérez‐Martínez, X. (2010). The carboxyl-terminal end of cox1 is required for feedback assembly regulation of cox1 synthesis in saccharomyces cerevisiae mitochondria. Journal of Biological Chemistry, 285(45), 34382-34389. https://doi.org/10.1074/jbc.m110.161976 Valencik, M. and McEwen, J. (1991). Genetic evidence that different functional domains of the pet54 gene product facilitate expression of the mitochondrial genes cox1 and cox3 in saccharomyces cerevisiae.. Molecular and Cellular Biology, 11(5), 2399-2405. https://doi.org/10.1128/mcb.11.5.2399

### Sheet: Diabetes-Single Cell
Dataset	Exposure	Outcome	Literature Searching Tool	Searching Text Used	# of studies	Publications
Diabetes-Single Cell	C1QA	LAPTM5	Scite AI	Are there papers that prove C1QA is a cause of LAPTM5 with the significant p-value? If not, please show me nothing. If so, please show me the papers.	5	The inquiry regarding whether C1QA is a causative factor for LAPTM5, specifically with significant p-values, necessitates a review of the available literature. Upon examining the references provided, several studies indicate a correlation between C1QA and LAPTM5, but none explicitly establish a direct causative relationship with significant statistical validation. Bonnett et al. Bonnett et al. (2022) highlight the expression of C1QA and LAPTM5 in immune response contexts, particularly in the analysis of glioblastoma multiforme. They report increased mRNA levels of both genes in specific immune cell-enriched segments, suggesting a potential association in immune-related pathways. However, the study does not provide a direct causal link or significant p-values to support the claim that C1QA causes LAPTM5 expression. Bush et al. Bush et al. (2018) mention LAPTM5 alongside C1QA in the context of macrophage-specific gene expression. The clustering of these genes within macrophage-associated clusters suggests a functional relationship, but again, the study does not provide evidence of causality or significant p-values. Zhu et al. Zhu et al. (2022) identify C1QA and LAPTM5 as potential biomarkers related to M2 macrophages in chronic rhinosinusitis. Their findings indicate that both genes are involved in immune response pathways, yet they do not establish a direct causal relationship supported by statistical significance. In a similar vein, Shi et al. Shi et al. (2021) and Xu et al. Xu et al. (2022) report on the involvement of C1QA and LAPTM5 in immune response pathways, but neither study provides conclusive evidence of causation with significant p-values. They highlight the roles of these genes in immune-related contexts but stop short of establishing a direct cause-and-effect relationship. Overall, while there are multiple references indicating a correlation between C1QA and LAPTM5, none of the studies reviewed provide definitive evidence of causation supported by significant p-values. Therefore, it can be concluded that the current literature does not substantiate the claim that C1QA is a cause of LAPTM5. References: Bonnett, S., Rosenbloom, A., Ong, G., Conner, M., Rininger, A., Newhouse, D., … & Beechem, J. (2022). Ultra high-plex spatial proteogenomic investigation of giant cell glioblastoma multiforme immune infiltrates reveals distinct protein and rna expression profiles.. https://doi.org/10.1101/2022.10.04.510833 Bush, S., Freem, L., MacCallum, A., O’Dell, J., Wu, C., Afrasiabi, C., … & Hume, D. (2018). Combination of novel and public rna-seq datasets to generate an mrna expression atlas for the domestic chicken. BMC Genomics, 19(1). https://doi.org/10.1186/s12864-018-4972-7 Shi, J., Wang, S., Zhang, J., Chang, X., Wang, J., Zhang, J., … & Zhang, W. (2021). Bioinformatics analysis of gene expression profiles of immune-mediated necrotizing myopathy.. https://doi.org/10.21203/rs.3.rs-137686/v1 Xu, J., Chen, C., & Yang, Y. (2022). Identification and validation of candidate gene module along with immune cells infiltration patterns in atherosclerosis progression to plaque rupture via transcriptome analysis. Frontiers in Cardiovascular Medicine, 9. https://doi.org/10.3389/fcvm.2022.894879 Zhu, Y., Sun, X., Tan, S., Luo, C., Zhou, J., Zhang, S., … & Zhang, W. (2022). M2 macrophage-related gene signature in chronic rhinosinusitis with nasal polyps. Frontiers in Immunology, 13. https://doi.org/10.3389/fimmu.2022.1047930
Diabetes-Single Cell	S100A11	FCER1G	Scite AI	Are there papers that prove S100A11 is a cause of FCER1G with the significant p-value? If not, please show me nothing. If so, please show me the papers.	7	After a thorough review of the provided references, there is no direct evidence linking S100A11 as a cause of FCER1G with significant p-values. The references primarily discuss the roles of S100A11 in various cancers and cellular processes, but none specifically address the relationship between S100A11 and FCER1G with statistical significance. For example, while several studies highlight the oncogenic properties of S100A11 in different cancer types, such as glioblastoma (Tu et al., 2019), hepatocellular carcinoma (Zheng et al., 2023), and pancreatic cancer (Mitsui et al., 2019), they do not establish a causal relationship with FCER1G. Additionally, the mechanisms of S100A11's involvement in cellular processes, such as apoptosis and migration, are well-documented (Xia et al., 2018; Meng et al., 2019; Ji et al., 2023), but again, these do not connect to FCER1G. Moreover, the studies that mention S100A11's interaction with signaling pathways (e.g., MAPK, PI3K/AKT) (Zhang et al., 2018; Xiao et al., 2017) do not provide evidence of a direct effect on FCER1G expression or function. The absence of studies specifically examining S100A11's role in relation to FCER1G means that no significant p-values can be cited to support such a claim. In conclusion, based on the references reviewed, there is no evidence to support the assertion that S100A11 is a cause of FCER1G with significant p-values. References: Ji, X., Qin, X., Huang, X., Wang, W., Li, H., Zheng, C., … & Huang, Y. (2023). S100a11: a potential carcinogen and prognostic marker that correlates with the immunosuppressive microenvironment in pan-cancer. Journal of Cancer, 14(1), 88-98. https://doi.org/10.7150/jca.78011 Meng, M., Sang, L., & Wang, X. (2019). &lt;p&gt;s100 calcium binding protein a11 (s100a11) promotes the proliferation, migration and invasion of cervical cancer cells, and activates wnt/β-catenin signaling&lt;/p&gt;. Oncotargets and Therapy, Volume 12, 8675-8685. https://doi.org/10.2147/ott.s225248 Mitsui, Y., Tomonobu, N., Watanabe, M., Kinoshita, R., Sumardika, I., Chen, Y., … & Sakaguchi, M. (2019). Upregulation of mobility in pancreatic cancer cells by secreted s100a11 through activation of surrounding fibroblasts. Oncology Research Featuring Preclinical and Clinical Cancer Therapeutics, 27(8), 945-956. https://doi.org/10.3727/096504019x15555408784978 Tu, Y., Xie, P., Du, X., Fan, L., Bao, Z., Sun, G., … & Ji, J. (2019). S100a11 functions as novel oncogene in glioblastoma via s100a11/anxa2/nf‐κb positive feedback loop. Journal of Cellular and Molecular Medicine, 23(10), 6907-6918. https://doi.org/10.1111/jcmm.14574 Xia, Q., Li, X., Zhou, H., Zheng, L., & Shi, J. (2018). S100a11 protects against neuronal cell apoptosis induced by cerebral ischemia via inhibiting the nuclear translocation of annexin a1. Cell Death and Disease, 9(6). https://doi.org/10.1038/s41419-018-0686-7 Xiao, M., Li, T., Ji, Y., Jiang, F., Ni, W., Zhu, J., … & Ni, R. (2017). S100a11 promotes human pancreatic cancer panc‑1 cell proliferation and is involved in the pi3k/akt signaling pathway. Oncology Letters. https://doi.org/10.3892/ol.2017.7295 Zhang, M., Gan, W., Jing, C., Zheng, S., Yi, Y., Zhang, J., … & Qiu, S. (2018). S100a11 promotes cell proliferation via p38/mapk signaling pathway in intrahepatic cholangiocarcinoma. Molecular Carcinogenesis, 58(1), 19-30. https://doi.org/10.1002/mc.22903 Zheng, M., Meng, H., Li, Y., Shi, J., Han, Y., Zhao, C., … & Wang, Y. (2023). S100a11 promotes metastasis via akt and erk signaling pathways and has a diagnostic role in hepatocellular carcinoma. International Journal of Medical Sciences, 20(3), 318-328. https://doi.org/10.7150/ijms.80503
Diabetes-Single Cell	RGS5	CSRP1	Scite AI	Are there papers that prove RGS5 is a cause of CSRP1 with the significant p-value? If not, please show me nothing. If so, please show me the papers.	4	After reviewing the provided references, it appears that there are no papers that directly establish RGS5 as a cause of CSRP1 with significant p-values. The references predominantly discuss RGS5's roles in various biological processes, including vascular remodeling, cancer progression, and signaling pathways, but do not specifically link RGS5 to CSRP1 expression or regulation. For instance, while RGS5 has been shown to interact with various signaling pathways and influence processes such as neuroinflammation and hypertension (Yin et al., 2023; Romero et al., 2016; Arnold et al., 2018), none of the studies provided evidence that directly correlates RGS5 with CSRP1 expression or its regulatory mechanisms. Furthermore, the references do not present any statistical analyses that would indicate a significant relationship between RGS5 and CSRP1. Moreover, the reference discussing CSRP1 primarily focuses on its association with tumor profiles and prognosis in colon cancer, without mentioning RGS5 (Canlı, 2023). This lack of direct connection further supports the conclusion that the existing literature does not provide evidence for RGS5 being a cause of CSRP1. In summary, based on the available references, there are no studies that substantiate a causal relationship between RGS5 and CSRP1 with significant p-values. References: Arnold, C., Demirel, E., Feldner, A., Genové, G., Zhang, H., Sticht, C., … & Korff, T. (2018). Hypertension‐evoked rhoa activity in vascular smooth muscle cells requires rgs5. The Faseb Journal, 32(4), 2021-2035. https://doi.org/10.1096/fj.201700384rr Canlı, S. (2023). Csrp1 expression is associated with a mesenchymal, stroma-rich tumor profile and poor prognosis in colon cancer. Turkish Journal of Medical Sciences, 53(6), 1678-1689. https://doi.org/10.55730/1300-0144.5736 Romero, M., Jiménez, R., Toral, M., Léon-Gómez, E., Gómez‐Guzmán, M., Sánchez, M., … & Duarte, J. (2016). Vascular and central activation of peroxisome proliferator–activated receptor-β attenuates angiotensin ii–induced hypertension: role of rgs-5. Journal of Pharmacology and Experimental Therapeutics, 358(1), 151-163. https://doi.org/10.1124/jpet.116.233106 Yin, S., Ma, X., Sun, Y., Yin, Y., Long, Y., Zhao, C., … & Zhou, J. (2023). Rgs5 augments astrocyte activation and facilitates neuroinflammation via tnf signaling. Journal of Neuroinflammation, 20(1). https://doi.org/10.1186/s12974-023-02884-w
Diabetes-Single Cell	ACTG2	CSRP1	Scite AI	Are there papers that prove ACTG2 is a cause of CSRP1 with the significant p-value? If not, please show me nothing. If so, please show me the papers.	4	After reviewing the provided references, it appears that there are no papers that directly establish RGS5 as a cause of CSRP1 with significant p-values. The references predominantly discuss RGS5's roles in various biological processes, including vascular remodeling, cancer progression, and signaling pathways, but do not specifically link RGS5 to CSRP1 expression or regulation. For instance, while RGS5 has been shown to interact with various signaling pathways and influence processes such as neuroinflammation and hypertension (Yin et al., 2023; Romero et al., 2016; Arnold et al., 2018), none of the studies provided evidence that directly correlates RGS5 with CSRP1 expression or its regulatory mechanisms. Furthermore, the references do not present any statistical analyses that would indicate a significant relationship between RGS5 and CSRP1. Moreover, the reference discussing CSRP1 primarily focuses on its association with tumor profiles and prognosis in colon cancer, without mentioning RGS5 (Canlı, 2023). This lack of direct connection further supports the conclusion that the existing literature does not provide evidence for RGS5 being a cause of CSRP1. In summary, based on the available references, there are no studies that substantiate a causal relationship between RGS5 and CSRP1 with significant p-values. References: Arnold, C., Demirel, E., Feldner, A., Genové, G., Zhang, H., Sticht, C., … & Korff, T. (2018). Hypertension‐evoked rhoa activity in vascular smooth muscle cells requires rgs5. The Faseb Journal, 32(4), 2021-2035. https://doi.org/10.1096/fj.201700384rr Canlı, S. (2023). Csrp1 expression is associated with a mesenchymal, stroma-rich tumor profile and poor prognosis in colon cancer. Turkish Journal of Medical Sciences, 53(6), 1678-1689. https://doi.org/10.55730/1300-0144.5736 Romero, M., Jiménez, R., Toral, M., Léon-Gómez, E., Gómez‐Guzmán, M., Sánchez, M., … & Duarte, J. (2016). Vascular and central activation of peroxisome proliferator–activated receptor-β attenuates angiotensin ii–induced hypertension: role of rgs-5. Journal of Pharmacology and Experimental Therapeutics, 358(1), 151-163. https://doi.org/10.1124/jpet.116.233106 Yin, S., Ma, X., Sun, Y., Yin, Y., Long, Y., Zhao, C., … & Zhou, J. (2023). Rgs5 augments astrocyte activation and facilitates neuroinflammation via tnf signaling. Journal of Neuroinflammation, 20(1). https://doi.org/10.1186/s12974-023-02884-w
Diabetes-Single Cell	RGS5	LMOD1	Scite AI	Are there papers that prove RGS5 is a cause of LMOD1 with the significant p-value? If not, please show me nothing. If so, please show me the papers.	3	The relationship between RGS5 and LMOD1 has been explored in various studies, although there is no direct evidence conclusively proving that RGS5 is a causative factor for LMOD1. However, several studies have highlighted the co-expression and potential functional interactions between these two genes, suggesting a more complex relationship rather than a direct causative link. In the study by Kumar et al., the authors report that during the maturation of smooth muscle cells (SMCs), there is a significant upregulation of several genes, including LMOD1 and RGS5, among others. This suggests that both genes may play roles in the differentiation and functional maturation of SMCs, but it does not establish a direct causative relationship between RGS5 and LMOD1 (Kumar et al., 2017). The expression of RGS5 alongside LMOD1 in this context indicates a potential regulatory network involving both genes, but further investigation would be necessary to determine causation. Pezoldt et al. contribute to this discussion by identifying RGS5 as a marker associated with pericyte and vascular smooth muscle cell identity. Their findings indicate that RGS5 is co-expressed with LMOD1 in specific cell populations, particularly those involved in vascular contractility (Pezoldt et al., 2021). This co-expression could imply that RGS5 may influence the expression or function of LMOD1, but again, this does not provide direct evidence of causation. Furthermore, Rojas et al. highlight the upregulation of RGS5 in the context of vascular integrity and contractility, alongside LMOD1. Their analysis suggests that both genes are involved in the remodeling processes of arteries and veins, particularly in response to pathological conditions (Rojas et al., 2024). However, similar to the previous studies, this does not confirm that RGS5 causes changes in LMOD1 expression or function. In summary, while RGS5 and LMOD1 are often co-expressed and may interact within the same biological pathways, the existing literature does not provide definitive evidence that RGS5 is a direct cause of LMOD1. Future studies focusing on the mechanistic pathways and potential regulatory roles of RGS5 in relation to LMOD1 would be necessary to clarify this relationship. References: Kumar, A., D’Souza, S., Moskvin, O., Toh, H., Wang, B., Zhang, J., … & Slukvin, I. (2017). Specification and diversification of pericytes and smooth muscle cells from mesenchymoangioblasts. Cell Reports, 19(9), 1902-1916. https://doi.org/10.1016/j.celrep.2017.05.019 Pezoldt, J., Wiechers, C., Erhard, F., Rand, U., Bulat, T., Beckstette, M., … & Sitnik, K. (2021). Single-cell transcriptional profiling of splenic fibroblasts reveals subset-specific innate immune signatures in homeostasis and during viral infection. Communications Biology, 4(1). https://doi.org/10.1038/s42003-021-02882-9 Rojas, M., Pereira‐Simon, S., Zigmond, Z., Santos, J., Perla, M., Falcon, N., … & Vázquez-Padrón, R. (2024). Single-cell analyses offer insights into the different remodeling programs of arteries and veins. Cells, 13(10), 793. https://doi.org/10.3390/cells13100793
Diabetes-Single Cell	ACTG2	RGS5	Scite AI	Are there papers that prove ACTG2 is a cause of RGS5 with the significant p-value? If not, please show me nothing. If so, please show me the papers.	6	Based on the provided references, there is no direct evidence linking ACTG2 as a cause of RGS5 with significant p-values. The references primarily discuss the roles of ACTG2 and RGS5 in various biological contexts, but they do not establish a causal relationship between the two genes supported by significant statistical findings. For instance, reference Matera et al. (2016) discusses variants of the ACTG2 gene in relation to gastrointestinal motility disorders but does not mention RGS5. Similarly, reference James et al. (2021) expands on the genotypic spectrum of ACTG2-related visceral myopathy without addressing RGS5. Reference Punzón-Jiménez et al. (2024) identifies pericyte subtypes based on RGS5 and PDGFRB expression but does not provide evidence of a causal link to ACTG2. Additionally, while reference Billon et al. (2020) mentions recurrent ACTG2 mutations, it does not relate these mutations to RGS5 or provide statistical analysis that would suggest a significant association. The studies that involve RGS5, such as Wang et al. (2018) and (Mitchell et al., 2007), focus on its role in vascular biology and cancer but do not connect it to ACTG2. In conclusion, the literature reviewed does not support the assertion that ACTG2 is a cause of RGS5 with significant p-values. Therefore, no relevant papers were found that meet the criteria specified in the task. References: Billon, C., Molin, A., Poirsier, C., Clémenson, A., Dauge, C., Grelet, M., … & Attié‐Bitach, T. (2020). Fetal megacystis‐microcolon: genetic mutational spectrum and identification of pdcl3 as a novel candidate gene. Clinical Genetics, 98(3), 261-273. https://doi.org/10.1111/cge.13801 James, K., Lau, M., Shayan, K., Lenberg, J., Mardach, R., Ignacio, R., … & Ellsworth, K. (2021). Expanding the genotypic spectrum of actg2-related visceral myopathy. Molecular Case Studies, 7(3), a006085. https://doi.org/10.1101/mcs.a006085 Matera, I., Rusmini, M., Guo, Y., Lerone, M., Li, J., Zhang, J., … & Ceccherini, I. (2016). Variants of the actg2 gene correlate with degree of severity and presence of megacystis in chronic intestinal pseudo-obstruction. European Journal of Human Genetics, 24(8), 1211-1215. https://doi.org/10.1038/ejhg.2015.275 Mitchell, T., Bradley, J., Robinson, G., Shima, D., & Ng, Y. (2007). Rgs5 expression is a quantitative measure of pericyte coverage of blood vessels. Angiogenesis, 11(2), 141-151. https://doi.org/10.1007/s10456-007-9085-x Punzón-Jiménez, P., Machado-Lopez, A., Pérez-Moraga, R., Llera-Oyola, J., Grases, D., Gálvez-Viedma, M., … & Mas, A. (2024). Effect of aging on the human myometrium at single-cell resolution. Nature Communications, 15(1). https://doi.org/10.1038/s41467-024-45143-z Wang, D., Xu, Y., Feng, L., Yin, P., Song, S., Wu, F., … & Liang, Z. (2018). Rgs5 decreases the proliferation of human ovarian carcinoma‑derived primary endothelial cells through the mapk/erk signaling pathway in hypoxia. Oncology Reports. https://doi.org/10.3892/or.2018.6811
Diabetes-Single Cell	RGS5	TNS1	Scite AI	Are there papers that prove RGS5 is a cause of TNS1 with the significant p-value? If not, please show me nothing. If so, please show me the papers.	6	The relationship between RGS5 (Regulator of G-protein signaling 5) and TNS1 (Tensin 1) has been explored in various studies, but there is no direct evidence from the provided references that establishes RGS5 as a causal factor for TNS1 with significant p-values. For instance, reference Beaty et al. (2006) discusses TNS1 as an actin-binding protein involved in cytoskeletal focal contacts, but it does not establish a direct causal relationship with RGS5. The study mentions modest statistical evidence for linkage but does not specifically connect RGS5 to TNS1 with a significant p-value. Similarly, reference Ferreira et al. (2014) identifies a locus associated with TNS1, but again, it does not provide evidence linking RGS5 as a causative factor. Moreover, while RGS5 has been implicated in various signaling pathways and cellular processes, such as in the context of cancer and vascular biology (Furuya et al., 2004; Wang et al., 2018; Abe et al., 2019), none of these studies directly link RGS5 to TNS1 with significant statistical support. For example, reference Abe et al. (2019) indicates a correlation between RGS5 and tumor invasion but does not mention TNS1. In summary, while RGS5 is an important protein in various signaling pathways and has been studied in relation to cancer and vascular biology, the references provided do not support a claim that RGS5 is a cause of TNS1 with significant p-values. Therefore, I conclude that there are no papers that establish this causal relationship based on the references provided. References: Abe, Y., Ogasawara, S., Akiba, J., Naito, Y., Kondo, R., Nakamura, K., … & Yano, H. (2019). Expression and role of regulator of g‐protein signaling 5 in squamous cell carcinoma of the tongue. Clinical and Experimental Dental Research, 5(2), 160-169. https://doi.org/10.1002/cre2.166 Beaty, T., Hetmanski, J., Fallin, M., Park, J., Sull, J., McIntosh, I., … & Scott, A. (2006). Analysis of candidate genes on chromosome 2 in oral cleft case-parent trios from three populations. Human Genetics, 120(4), 501-518. https://doi.org/10.1007/s00439-006-0235-9 Ferreira, M., Matheson, M., Tang, C., Granell, R., Ang, W., Hui, J., … & Hopper, J. (2014). Genome-wide association analysis identifies 11 risk variants associated with the asthma with hay fever phenotype. Journal of Allergy and Clinical Immunology, 133(6), 1564-1571. https://doi.org/10.1016/j.jaci.2013.10.030 Furuya, M., Nishiyama, M., Kimura, S., Suyama, T., Naya, Y., Itô, H., … & Ishikura, H. (2004). Expression of regulator of g protein signalling protein 5 (rgs5) in the tumour vasculature of human renal cell carcinoma. The Journal of Pathology, 203(1), 551-558. https://doi.org/10.1002/path.1543 Wang, D., Xu, Y., Feng, L., Yin, P., Song, S., Wu, F., … & Liang, Z. (2018). Rgs5 decreases the proliferation of human ovarian carcinoma‑derived primary endothelial cells through the mapk/erk signaling pathway in hypoxia. Oncology Reports. https://doi.org/10.3892/or.2018.6811
Diabetes-Single Cell	ACTG2	LMOD1	Scite AI	Are there papers that prove ACTG2 is a cause of LMOD1 with the significant p-value? If not, please show me nothing. If so, please show me the papers.	6	The relationship between ACTG2 and LMOD1 in the context of visceral myopathy, particularly megacystis microcolon intestinal hypoperistalsis syndrome (MMIHS), has been explored in various studies. However, there is no direct evidence establishing ACTG2 as a cause of LMOD1 with significant p-values in the literature reviewed. ACTG2 mutations are recognized as a primary contributor to visceral myopathy, accounting for a significant percentage of cases. For instance, Xiong et al. reported that mutations in ACTG2 are the most common cause of visceral myopathy, contributing to 40-70% of cases (Xiong et al., 2021). Similarly, Halim et al. emphasized that variants in ACTG2 impair actin polymerization, which is crucial for smooth muscle contraction, thereby linking it to MMIHS (Halim et al., 2015). Furthermore, the study by Fournier and Fabre reviewed multiple genes associated with smooth muscle motility disorders, including ACTG2 and LMOD1, but did not provide evidence of a causal relationship between these two genes (Fournier & Fabre, 2022). On the other hand, LMOD1 has been implicated in the pathogenesis of visceral myopathy as well. Research by Liu et al. demonstrated that loss-of-function variants in LMOD1 lead to pediatric intestinal pseudo-obstruction, indicating its role in this condition (Liu et al., 2022). Additionally, Nanda et al. discussed the critical role of LMOD1 in regulating smooth muscle actin filament nucleation and function, further supporting its involvement in smooth muscle disorders (Nanda et al., 2018). However, these studies do not establish a direct causative link between ACTG2 and LMOD1. Moreover, while both genes are involved in similar pathophysiological processes, the studies do not provide statistical evidence (such as significant p-values) that would support a direct causal relationship between mutations in ACTG2 leading to alterations in LMOD1. For example, Batzir et al. highlighted the predominance of ACTG2 mutations in visceral myopathy but did not mention any significant interaction with LMOD1 (Batzir et al., 2019). In summary, while both ACTG2 and LMOD1 are implicated in similar disorders, the literature does not provide conclusive evidence linking ACTG2 as a direct cause of LMOD1 with significant statistical support. Therefore, based on the reviewed references, there are no papers that prove ACTG2 is a cause of LMOD1 with significant p-values. References: Batzir, N., Bhagwat, P., Larson, A., Coban–Akdemir, Z., Bagłaj, M., Bofferding, L., … & Wangler, M. (2019). Recurrent arginine substitutions in the actg2 gene are the primary driver of disease burden and severity in visceral myopathy. Human Mutation, 41(3), 641-654. https://doi.org/10.1002/humu.23960 Fournier, N. and Fabre, A. (2022). Smooth muscle motility disorder phenotypes: a systematic review of cases associated with seven pathogenic genes (&lt;i&gt;actg2&lt;/i&gt;, &lt;i&gt;myh11&lt;/i&gt;, &lt;i&gt;flna&lt;/i&gt;, &lt;i&gt;mylk&lt;/i&gt;, &lt;i&gt;rad21&lt;/i&gt;, &lt;i&gt;myl9&lt;/i&gt; and &lt;i&gt;lmod1&lt;/i&gt;). Intractable & Rare Diseases Research, 11(3), 113-119. https://doi.org/10.5582/irdr.2022.01060 Halim, D., Hofstra, R., Signorile, L., Verdijk, R., Werf, C., Sribudiani, Y., … & Alves, M. (2015). actg2variants impair actin polymerization in sporadic megacystis microcolon intestinal hypoperistalsis syndrome. Human Molecular Genetics, 25(3), 571-583. https://doi.org/10.1093/hmg/ddv497 Liu, K., Lu, L., Chen, S., Gu, B., Cai, H., Wang, Y., … & Cai, W. (2022). Loss‐of‐function variants within lmod1 actin‐binding site 2 cause pediatric intestinal pseudo‐obstruction by impairing protein stability and actin nucleation. The Faseb Journal, 36(3). https://doi.org/10.1096/fj.202101395r Nanda, V., Wang, T., Pjanic, M., Liu, B., Nguyen, T., Matic, L., … & Miller, C. (2018). Functional regulatory mechanism of smooth muscle cell-restricted lmod1 coronary artery disease locus. Plos Genetics, 14(11), e1007755. https://doi.org/10.1371/journal.pgen.1007755 Xiong, X., Li, J., Liu, C., & Xu, F. (2021). Visceral myopathy diagnosed by a de novo actg2 mutation in a patient with chronic intestinal pseudo-obstruction—a case report. Translational Pediatrics, 10(3), 679-685. https://doi.org/10.21037/tp-20-316
Diabetes-Single Cell	C1QB	C1QC	Scite AI	Are there papers that prove C1QB is a cause of C1QC with the significant p-value? If not, please show me nothing. If so, please show me the papers.	5	The inquiry regarding whether there are papers that establish C1QB as a cause of C1QC, supported by significant p-values, reveals a nuanced landscape of research findings. While direct causative relationships between C1QB and C1QC are not explicitly established in the literature, several studies provide insights into their interrelated roles within the complement system and their implications in various biological contexts. Zhang et al. Zhang et al. (2022) discuss the upregulation of C1QA, C1QB, and C1QC in mutant mice, suggesting that these genes may be activated in response to pathological conditions, such as congenital cataracts. This indicates a potential regulatory relationship among these complement components, though it does not provide direct evidence of causation. Similarly, Zhao and Mo Zhao & Mo (2024) highlight the roles of C1QA, C1QB, and C1QC in cardiovascular diseases, noting that elevated levels of C1Q components are associated with atherosclerosis, which implies a functional interdependence but again lacks direct causal evidence. Further, Surina et al. Surina et al. (2023) report significant downregulation of C1QA, C1QB, and C1QC in the context of lung cancer, with p-values indicating statistical significance (C1QB: p = 0.004). This suggests that alterations in the expression of these genes can have meaningful implications for immune system functionality, yet it does not directly address a causal relationship between C1QB and C1QC. The study by Han et al. Han et al. (2021) emphasizes the expression of C1Q components in human articular chondrocytes, indicating that these proteins can influence cellular behavior, but again, it does not establish a direct causative link. Moreover, the research by Jiao et al. Jiao et al. (2024) employs Mendelian randomization to explore the relationship between C1QB and colorectal cancer, finding that C1QB is a risk factor for the disease (OR = 1.104, p = 0.033). However, this study does not directly address the causative relationship between C1QB and C1QC, focusing instead on the implications of C1QB in a specific disease context. In summary, while there are numerous studies that explore the roles of C1QB and C1QC within the complement system and their associations with various diseases, there is currently no definitive evidence establishing C1QB as a direct cause of C1QC with significant p-values. The existing literature suggests a complex interplay among these genes, but further research is necessary to elucidate any direct causal relationships. References: Han, Y., Wu, J., Gong, Z., Zhou, Y., Li, H., Wang, B., … & Qian, Q. (2021). Identification and development of a novel 5-gene diagnostic model based on immune infiltration analysis of osteoarthritis. Journal of Translational Medicine, 19(1). https://doi.org/10.1186/s12967-021-03183-9 Jiao, M., Cui, Y., Qiu, X., Liang, X., Li, J., Guo, C., … & Tian, H. (2024). Causal relationship between complement c1qb and colorectal cancer: a drug target mendelian randomization study. Frontiers in Genetics, 15. https://doi.org/10.3389/fgene.2024.1403509 Suzuki, T., Hisata, S., Fujita, K., Fujiwara, S., Liu, F., Fukushima, N., … & Hagiwara, K. (2023). Patient-derived spheroids and patient-derived organoids simulate evolutions of lung cancer. Heliyon, 9(3), e13829. https://doi.org/10.1016/j.heliyon.2023.e13829 Zhang, Z., Meng, F., Zhou, J., Zhang, Z., Liang, X., Meng, M., … & Fu, M. (2022). Integrative bioinformatics analysis of mrna expression profiles of mice to explore the key genes involved in crim1 mutation-induced congenital cataracts. Biochemical Genetics, 61(4), 1334-1350. https://doi.org/10.1007/s10528-022-10323-3 Zhao, Y. and Mo, F. (2024). Integrated multiomics profiling reveals neutrophil extracellular traps promote aortic dissection. Journal of Vascular Surgery, 79(6), e95-e96. https://doi.org/10.1016/j.jvs.2024.03.105
Diabetes-Single Cell	DES	MAP1B	Scite AI	Are there papers that prove DES is a cause of MAP1B with the significant p-value? If not, please show me nothing. If so, please show me the papers.	8	The inquiry regarding whether there are papers that establish a causal relationship between DES (Diethylstilbestrol) and MAP1B (Microtubule-Associated Protein 1B) with significant p-values reveals a lack of direct evidence in the provided references. While several studies discuss MAP1B in various contexts, none specifically link DES to MAP1B with statistical significance. For instance, Garone et al. Garone et al. (2022) mention the upregulation of MAP1B in ALS mutant motoneurons, but this does not establish a causal relationship with DES. Similarly, Goold et al. Goold et al. (1999) focus on the phosphorylation of MAP1B in growth cones, which is relevant to neuronal development but does not address DES. The study by Walters et al. Walters et al. (2018) discusses mutations in MAP1B causing intellectual disability but does not connect these findings to DES exposure. Further, Cui et al. Cui et al. (2020) and Wang et al. Wang et al. (2006) explore the roles of MAP1B in hearing loss and autophagy, respectively, but again, there is no mention of DES. The remaining references, including those by Soares et al. (Soares et al., 2002; Soares et al., 2007) and Gadoth et al. (Gadoth et al., 2017), while providing insights into MAP1B's functions and implications in various conditions, do not provide evidence linking DES to MAP1B. In summary, the references reviewed do not support a claim that DES is a cause of MAP1B with significant p-values. Therefore, the conclusion is that there is no relevant literature that establishes this causal relationship. References: Cui, L., Zheng, J., Zhao, Q., Chen, J., Liu, H., Peng, G., … & Guan, M. (2020). Mutations of map1b encoding a microtubule-associated phosphoprotein cause sensorineural hearing loss. Jci Insight, 5(23). https://doi.org/10.1172/jci.insight.136046 Gadoth, A., Kryzer, T., Fryer, J., McKeon, A., Lennon, V., & Pittock, S. (2017). Microtubule‐associated protein 1b: novel paraneoplastic biomarker. Annals of Neurology, 81(2), 266-277. https://doi.org/10.1002/ana.24872 Garone, M., Salerno, D., & Rosa, A. (2022). Digital color-coded molecular barcoding reveals dysregulation of common fus and fmrp targets in soma and neurites of als mutant motoneurons.. https://doi.org/10.1101/2022.08.02.502510 Goold, R., Owen, R., & Gordon‐Weeks, P. (1999). Glycogen synthase kinase 3β phosphorylation of microtubule-associated protein 1b regulates the stability of microtubules in growth cones. Journal of Cell Science, 112(19), 3373-3384. https://doi.org/10.1242/jcs.112.19.3373 Soares, S., Barnat, M., Salim, C., Boxberg, Y., Ravaille‐Veron, M., & Nothias, F. (2007). Extensive structural remodeling of the injured spinal cord revealed by phosphorylated map1b in sprouting axons and degenerating neurons. European Journal of Neuroscience, 26(6), 1446-1461. https://doi.org/10.1111/j.1460-9568.2007.05794.x Soares, S., Boxberg, Y., Lombard, M., Ravaille‐Veron, M., Fischer, I., Eyer, J., … & Nothias, F. (2002). Phosphorylated map1b is induced in central sprouting of primary afferents in response to peripheral injury but not in response to rhizotomy. European Journal of Neuroscience, 16(4), 593-606. https://doi.org/10.1046/j.1460-9568.2002.02126.x Walters, G., Gústafsson, Ó., Sveinbjörnsson, G., Eiriksdottir, V., Agustsdottir, A., Jónsdóttir, G., … & Stefánsson, K. (2018). Map1b mutations cause intellectual disability and extensive white matter deficit. Nature Communications, 9(1). https://doi.org/10.1038/s41467-018-05595-6 Wang, Q., Ding, Y., Kohtz, S., Mizushima, N., Cristea, I., Rout, M., … & Yue, Z. (2006). Induction of autophagy in axonal dystrophy and degeneration. Journal of Neuroscience, 26(31), 8057-8068. https://doi.org/10.1523/jneurosci.2261-06.2006
Diabetes-Single Cell	DES	PLN	Scite AI	Are there papers that prove DES is a cause of PLNwith the significant p-value? If not, please show me nothing. If so, please show me the papers.	4	The inquiry regarding whether there are papers that establish a significant association between DES (Desmin) and PLN (Phospholamban) in the context of arrhythmogenic cardiomyopathy (ACM) reveals a nuanced landscape of genetic research. Several studies have explored the genetic underpinnings of ACM, particularly focusing on the roles of DES and PLN. James et al. highlight that pathogenic variants in genes such as PLN and DES are considered major diagnostic criteria for arrhythmogenic right ventricular cardiomyopathy (ARVC) (James et al., 2021). This underscores the importance of these genes in the context of ACM, although the paper does not directly provide statistical evidence linking DES or PLN to ACM with a significant p-value. Similarly, Marinas et al. discuss the contribution of PLN and DES to disease pathogenesis, noting that DES was moderately associated with ACM according to the ClinGen framework (Marinas et al., 2024). However, while this indicates a potential association, it does not provide a specific p-value to substantiate the claim. In a broader context, Mundisugih et al. mention that mutations in PLN and DES contribute to the structural changes leading to fibrosis and inflammation in ACM (Mundisugih et al., 2024). This aligns with the findings of Zwaag et al., who emphasize the presence of PLN mutations in patients diagnosed with either ARVC or idiopathic dilated cardiomyopathy (DCM), noting that PLN mutations were found in a notable percentage of patients with ARVC (Zwaag et al., 2012). However, the study does not provide direct evidence of a significant p-value linking DES to PLN in this context. In conclusion, while there is substantial literature indicating that both DES and PLN are implicated in arrhythmogenic cardiomyopathy, the specific request for papers demonstrating a causal relationship with significant p-values remains unfulfilled. The existing studies provide a foundation for understanding the genetic landscape of ACM but do not present definitive statistical evidence directly linking DES as a cause of PLN with significant p-values. References: James, C., Jongbloed, J., Hershberger, R., Morales, A., Judge, D., Syrris, P., … & Tintelen, J. (2021). International evidence based reappraisal of genes associated with arrhythmogenic right ventricular cardiomyopathy using the clinical genome resource framework. Circulation Genomic and Precision Medicine, 14(3). https://doi.org/10.1161/circgen.120.003273 Marinas, M., Cason, M., Bariani, R., Celeghin, R., Gaspari, M., Pinci, S., … & Pilichou, K. (2024). A comprehensive analysis of non-desmosomal rare genetic variants in arrhythmogenic cardiomyopathy: integrating in padua cohort literature-derived data. International Journal of Molecular Sciences, 25(11), 6267. https://doi.org/10.3390/ijms25116267 Mundisugih, J., Ravindran, D., & Kizana, E. (2024). Exploring the therapeutic potential of gene therapy in arrhythmogenic right ventricular cardiomyopathy. Biomedicines, 12(6), 1351. https://doi.org/10.3390/biomedicines12061351 Zwaag, P., Rijsingen, I., Asimaki, A., Jongbloed, J., Veldhuisen, D., Wiesfeld, A., … & Tintelen, J. (2012). Phospholamban r14del mutation in patients diagnosed with dilated cardiomyopathy or arrhythmogenic right ventricular cardiomyopathy: evidence supporting the concept of arrhythmogenic cardiomyopathy. European Journal of Heart Failure, 14(11), 1199-1207. https://doi.org/10.1093/eurjhf/hfs119
Diabetes-Single Cell	RPL35A	RPL34	Scite AI	Are there papers that prove RPL35A is a cause of RPL34 with the significant p-value? If not, please show me nothing. If so, please show me the papers.	6	Based on the provided references, there is no direct evidence that links RPL35A as a cause of RPL34 with a significant p-value. The studies primarily focus on the roles of RPL35A and RPL34 in various contexts, particularly in relation to Diamond-Blackfan anemia (DBA) and cancer, but do not establish a causal relationship between the two ribosomal proteins. Reference Gianferante et al. (2020) discusses genotype-phenotype associations in DBA related to RPL35A but does not provide a direct link to RPL34 or significant p-values indicating causation. Similarly, reference Farrar et al. (2008) explores abnormalities of RPL35A in DBA but does not connect these findings to RPL34 or present significant statistical evidence for a causal relationship. References (Qian et al., 2020; , Zhu et al., 2021; , Ji et al., 2018), and Feng et al. (2016) focus on RPL34's role in cancer biology, indicating that RPL34 may serve as a prognostic biomarker or therapeutic target, but they do not mention RPL35A or provide evidence of a causal link between the two proteins. The studies emphasize the importance of RPL34 in various cancers, suggesting its potential role in tumorigenesis and cell proliferation, but again, without implicating RPL35A. In conclusion, while both RPL35A and RPL34 are important in their respective biological contexts, the references do not support a claim that RPL35A is a cause of RPL34 with significant p-values. Therefore, no papers were found that meet the criteria specified in the task. References: Farrar, J., Nater, M., Caywood, E., McDevitt, M., Kowalski, J., Takemoto, C., … & Arceci, R. (2008). Abnormalities of the large ribosomal subunit protein, rpl35a, in diamond-blackfan anemia. Blood, 112(5), 1582-1592. https://doi.org/10.1182/blood-2008-02-140012 Feng, W., Ding, L., Wei, Z., Zhang, Y., Li, Y., Qinghua, L., … & Liu, Y. (2016). Ribosomal protein l34 promotes the proliferation, invasion and metastasis of pancreatic cancer cells. Oncotarget, 7(51), 85259-85272. https://doi.org/10.18632/oncotarget.13269 Gianferante, D., Wlodarski, M., Atsidaftos, E., Costa, L., Delaporta, P., Farrar, J., … & Giri, N. (2020). Genotype-phenotype association and variant characterization in diamond-blackfan anemia caused by pathogenic variants in &lt;i&gt;rpl35a&lt;/i&gt;. Haematologica, 106(5), 1303-1310. https://doi.org/10.3324/haematol.2020.246629 Ji, P., Wang, L., Liu, J., Mao, P., Li, R., Jiang, H., … & Yu, X. (2018). Knockdown of rpl34 inhibits the proliferation and migration of glioma cells through the inactivation of jak/stat3 signaling pathway. Journal of Cellular Biochemistry, 120(3), 3259-3267. https://doi.org/10.1002/jcb.27592 Qian, J., Xu, L., Yu, W., Gu, X., Zuo, Y., Chen, Y., … & Wei, L. (2020). Ribosomal protein l34 is a potential prognostic biomarker and therapeutic target in hilar cholangiocarcinoma. Cell & Bioscience, 10(1). https://doi.org/10.1186/s13578-020-00463-7 Zhu, Y., Ren, C., Jiang, D., Yang, L., Chen, Y., Li, F., … & Zhang, Y. (2021). Rpl34‐as1–induced rpl34 inhibits cervical cancer cell tumorigenesis via the mdm2‐p53 pathway. Cancer Science, 112(5), 1811-1821. https://doi.org/10.1111/cas.14874
Diabetes-Single Cell	SYNPO2	SORBS2	Scite AI	Are there papers that prove SYNPO2 is a cause of SORBS2 with the significant p-value? If not, please show me nothing. If so, please show me the papers.	6	The inquiry into whether SYNPO2 is a cause of SORBS2 with significant p-values does not yield direct evidence from the available literature. However, one relevant study provides insights into the genetic factors associated with SORBS2, particularly in the context of cardiac malformations. Liang et al. Liang et al. (2021) demonstrate that SORBS2 is a genetic factor contributing to cardiac malformation in patients with 4q deletion syndrome. They report that SORBS2 had a p-value lower than 0.05, indicating a statistically significant mutation burden after correction for multiple testing (q<0.20). This suggests a potential link between SORBS2 and cardiac defects, but it does not directly establish SYNPO2 as a causative factor. Moreover, the literature does not provide any studies that specifically investigate SYNPO2 as a direct cause of SORBS2. The references primarily focus on the significance of p-values in various contexts, including their interpretation and implications in biomedical research (Sanfilippo et al., 2015; -Wayant et al., 2018). For instance, discussions on the reliability of p-values and the challenges associated with their interpretation are prevalent (Ioannidis, 2018; , Nuzzo, 2014). These studies emphasize the need for cautious interpretation of p-values, especially in the context of hypothesis testing and the potential for false positives (Pineda & Sirota, 2018). In summary, while there is evidence linking SORBS2 to cardiac malformations with significant p-values, there is no direct evidence from the provided references that SYNPO2 causes SORBS2. Therefore, the conclusion is that the existing literature does not support the claim of SYNPO2 as a causative factor for SORBS2. References: Ioannidis, J. (2018). The proposal to lower p value thresholds to .005. Jama, 319(14), 1429. https://doi.org/10.1001/jama.2018.1536 Liang, F., Wang, B., Geng, J., You, G., Fa, J., Zhang, M., … & Zhang, Z. (2021). Sorbs2 is a genetic factor contributing to cardiac malformation of 4q deletion syndrome patients. Elife, 10. https://doi.org/10.7554/elife.67481 Nuzzo, R. (2014). Scientific method: statistical errors. Nature, 506(7487), 150-152. https://doi.org/10.1038/506150a Pineda, S. and Sirota, M. (2018). Determining significance in the new era for p values. Journal of Pediatric Gastroenterology and Nutrition, 67(5), 547-548. https://doi.org/10.1097/mpg.0000000000002120 Sanfilippo, P., Casson, R., Yazar, S., Mackey, D., & Hewitt, A. (2015). Review of null hypothesis significance testing in the ophthalmic literature: are most ‘significant’ p values false positives?. Clinical and Experimental Ophthalmology, 44(1), 52-61. https://doi.org/10.1111/ceo.12570 Wayant, C., Scott, J., & Vassar, M. (2018). Evaluation of lowering the p value threshold for statistical significance from .05 to .005 in previously published randomized clinical trials in major medical journals. Jama, 320(17), 1813. https://doi.org/10.1001/jama.2018.12288
Diabetes-Single Cell	SYNPO2	CPE	Scite AI	Are there papers that prove SYNPO2 is a cause of CPE with the significant p-value? If not, please show me nothing. If so, please show me the papers.	9	The investigation into the role of SYNPO2 (Synaptopodin-2) in cancer progression, particularly in relation to Clostridium perfringens enterotoxin (CPE), reveals a complex interplay of molecular mechanisms. However, the specific inquiry regarding SYNPO2 as a direct cause of CPE with significant p-values does not yield conclusive evidence in the available literature. SYNPO2 has been implicated in various cancer types, where its expression correlates with tumor characteristics such as proliferation, migration, and invasion. For instance, Hossain et al. highlight the significant correlation between SYNPO2 and other oncogenic genes in colorectal and cervical cancers, suggesting a role in promoting tumorigenesis (Hossain et al., 2021). Similarly, Sun et al. discuss the expression of SYNPO2 in tumor cells and its association with cancer cell behaviors, further supporting its relevance in cancer biology (Sun et al., 2023). Moreover, studies have shown that SYNPO2 influences cellular dynamics, such as actin cytoskeleton organization, which is crucial for cancer cell migration. Kai et al. demonstrate that SYNPO2 induces the formation of actin structures that enhance prostate cancer cell migration (Kai et al., 2015). This aligns with findings by Xia et al., who report that SYNPO2 plays a significant role in breast cancer metastasis through the PI3K/Akt/mTOR signaling pathway, indicating its potential as a therapeutic target (Xia et al., 2018). Despite these associations, the literature does not provide direct evidence linking SYNPO2 as a causative factor for CPE with statistically significant p-values. The studies primarily focus on the role of SYNPO2 in cancer progression rather than establishing a causal relationship with CPE. For example, while Ma et al. discuss the implications of SYNPO2 in ovarian cancer, they do not directly address its relationship with CPE (Ma et al., 2017). Furthermore, the role of CPE itself is primarily discussed in the context of its cytotoxic effects and mechanisms of action in various diseases, particularly gastrointestinal illnesses, rather than its interaction with SYNPO2 (McClane & Wnek, 1990; Singh et al., 2001; Sarker et al., 1999). In conclusion, while SYNPO2 is recognized for its involvement in cancer progression and cellular dynamics, the specific claim that SYNPO2 is a cause of CPE with significant statistical backing is not substantiated by the current literature. The existing studies do not provide the necessary evidence to support this assertion. References: Hossain, M., Tonmoy, M., Islam, M., Islam, M., Afif, I., Roy, A., … & Rahaman, M. (2021). Micrornas expression analysis shows key affirmation of synaptopodin-2 as a novel prognostic and therapeutic biomarker for colorectal and cervical cancers. Heliyon, 7(6), e07347. https://doi.org/10.1016/j.heliyon.2021.e07347 Kai, F., Fawcett, J., & Duncan, R. (2015). Synaptopodin-2 induces assembly of peripheral actin bundles and immature focal adhesions to promote lamellipodia formation and prostate cancer cell migration. Oncotarget, 6(13), 11162-11174. https://doi.org/10.18632/oncotarget.3578 Ma, L., Zhang, W., Ding, Z., Wu, S., Jin, Y., Jiang, N., … & Chen, X. (2017). Association of a common variant of synpo2 gene with increased risk of serous epithelial ovarian cancer. Tumor Biology, 39(2). https://doi.org/10.1177/1010428317691185 McClane, B. and Wnek, A. (1990). Studies of clostridium perfringens enterotoxin action at different temperatures demonstrate a correlation between complex formation and cytotoxicity. Infection and Immunity, 58(9), 3109-3115. https://doi.org/10.1128/iai.58.9.3109-3115.1990 Sarker, M., Carman, R., & McClane, B. (1999). Inactivation of the gene (cpe ) encoding clostridium perfringens enterotoxin eliminates the ability of two cpe‐positive c. perfringens type a human gastrointestinal disease isolates to affect rabbit ileal loops. Molecular Microbiology, 33(5), 946-958. https://doi.org/10.1046/j.1365-2958.1999.01534.x Singh, U., Mitic, L., Wieckowski, E., Anderson, J., & McClane, B. (2001). Comparative biochemical and immunocytochemical studies reveal differences in the effects of clostridium perfringens enterotoxin on polarized caco-2 cellsversus vero cells. Journal of Biological Chemistry, 276(36), 33402-33412. https://doi.org/10.1074/jbc.m104200200 Sun, Y., Chen, Y., Zhuang, W., Fang, S., Chen, Q., Lian, M., … & Wang, Q. (2023). Gastric cancer peritoneal metastasis related signature predicts prognosis and sensitivity to immunotherapy in gastric cancer. Journal of Cellular and Molecular Medicine, 27(22), 3578-3590. https://doi.org/10.1111/jcmm.17922 Xia, E., Zhou, X., Bhandari, A., Zhang, X., & Wang, O. (2018). Synaptopodin-2 plays an important role in the metastasis of breast cancer via pi3k/akt/mtor pathway. Cancer Management and Research, Volume 10, 1575-1583. https://doi.org/10.2147/cmar.s162670
Diabetes-Single Cell	SYNPO2	IGFBP7	Scite AI	Are there papers that prove SYNPO2 is a cause of IGFBP7 with the significant p-value? If not, please show me nothing. If so, please show me the papers.	5	Based on the references provided, there is no direct evidence that SYNPO2 is a cause of IGFBP7 with significant p-values. The references primarily focus on the relationship between IGFBP7 and various conditions, particularly acute kidney injury (AKI), but do not establish a causal link between SYNPO2 and IGFBP7. For instance, Wang et al. Wang et al. (2022) discuss the significant p-value associated with IGFBP7 in the context of senescence-associated secretory phenotype (SASP) activation in human dermal fibroblasts exposed to UVA radiation, but this does not imply a direct causative role of SYNPO2. Similarly, studies by Schanz et al. Schanz et al. (2017) and Xie et al. Xie et al. (2019) highlight the predictive value of urinary TIMP2·IGFBP7 for acute renal injury, indicating that elevated levels of these biomarkers correlate with adverse outcomes in AKI but do not mention SYNPO2. Moreover, while Ferreira et al. Ferreira et al. (2024) and Hu et al. Hu et al. (2011) explore the implications of IGFBP7 in heart failure and leukemia, respectively, they do not provide evidence linking SYNPO2 to IGFBP7. The studies focus on the role of IGFBP7 in various pathophysiological contexts, including its prognostic value in AKI and its association with other biomarkers, but fail to establish a direct causal relationship with SYNPO2. In summary, the literature reviewed does not support the claim that SYNPO2 is a causative factor for IGFBP7 with significant p-values. The studies primarily investigate IGFBP7's role in different medical conditions without addressing SYNPO2's influence. References: Ferreira, J., Packer, M., Sattar, N., Butler, J., Maldonado, S., Panova‐Noeva, M., … & Januzzi, J. (2024). Insulin‐like growth factor binding protein‐7 concentrations in chronic heart failure: results from the emperor programme. European Journal of Heart Failure, 26(4), 806-816. https://doi.org/10.1002/ejhf.3227 Hu, S., Chen, R., Man, X., Feng, X., Cen, J., Gu, W., … & Chen, Z. (2011). Function and expression of insulin-like growth factor–binding protein 7 (igfbp7) gene in childhood acute myeloid leukemia. Pediatric Hematology and Oncology, 28(4), 279-287. https://doi.org/10.3109/08880018.2011.557852 Schanz, M., Hoferer, A., Shi, J., Alscher, M., & Kimmel, M. (2017). Urinary timp2&amp;middot;igfbp7 for the prediction of platinum-induced acute renal injury. International Journal of Nephrology and Renovascular Disease, Volume 10, 175-181. https://doi.org/10.2147/ijnrd.s135271 Wang, J., Yano, S., Xie, K., Ohata, Y., & Hara, T. (2022). Genome-wide rna sequencing analysis in human dermal fibroblasts exposed to low-dose ultraviolet a radiation. Genes, 13(6), 974. https://doi.org/10.3390/genes13060974 Xie, Y., Ankawi, G., Yang, B., Garzotto, F., Passannante, A., Breglia, A., … & Ronco, C. (2019). Tissue inhibitor metalloproteinase-2 (timp-2) • igf-binding protein-7 (igfbp7) levels are associated with adverse outcomes in patients in the intensive care unit with acute kidney injury. Kidney International, 95(6), 1486-1493. https://doi.org/10.1016/j.kint.2019.01.020
Diabetes-Single Cell	SFRP2	EGR1	Scite AI	Are there papers that prove SFRP2 is a cause of EGR1 with the significant p-value? If not, please show me nothing. If so, please show me the papers.	3	Based on the references provided, there is no direct evidence that SFRP2 is a cause of EGR1 with a significant p-value. While some studies mention SFRP2 and EGR1, they do not establish a causal relationship supported by statistical significance. Reference Merino & Singla (2018) discusses the role of Secreted Frizzled-Related Protein 2 (SFRP2) in inhibiting apoptosis through the Akt-mTOR pathway but does not link it to EGR1 directly. The study highlights the significance of the findings (p < 0.05) in the context of apoptosis in muscle cells, but it does not provide evidence of a causal relationship between SFRP2 and EGR1. Reference Monjé et al. (2024) mentions SFRP2 in the context of ovarian carcinoma, indicating its oncogenic function, but again, it does not establish a direct causal link to EGR1. The focus is on the role of SFRP2 in signaling pathways rather than its effect on EGR1 expression. Reference Yang et al. (2016) identifies SFRP2 as one of the dysregulated genes in miR-223-transgenic hearts, alongside EGR1. However, the study does not provide a statistical analysis that would support a causal relationship between SFRP2 and EGR1, nor does it report a significant p-value in this context. In summary, while SFRP2 and EGR1 are mentioned in various studies, none of the references provide conclusive evidence of a causal relationship with significant p-values. Therefore, based on the available literature, it can be concluded that there are no papers proving SFRP2 as a cause of EGR1 with significant statistical backing. References: Merino, H. and Singla, D. (2018). Secreted frizzled‐related protein‐2 inhibits doxorubicin‐induced apoptosis mediated through the akt‐mtor pathway in soleus muscle. Oxidative Medicine and Cellular Longevity, 2018(1). https://doi.org/10.1155/2018/6043064 Monjé, N., Dragomir, M., Sinn, B., Hoffmann, I., Makhmut, A., Simon, T., … & Taube, E. (2024). Ahrr and sfrp2 in primary versus recurrent high-grade serous ovarian carcinoma and their prognostic implication. British Journal of Cancer, 130(8), 1249-1260. https://doi.org/10.1038/s41416-023-02550-1 Yang, L., Li, Y., Wang, X., Mu, X., Qin, D., Huang, W., … & Fan, G. (2016). Overexpression of mir-223 tips the balance of pro- and anti-hypertrophic signaling cascades toward physiologic cardiac hypertrophy. Journal of Biological Chemistry, 291(30), 15700-15713. https://doi.org/10.1074/jbc.m116.715805
Diabetes-Single Cell	CPE	EDIL3	Scite AI	Are there papers that prove CPE is a cause of EDIL3 with the significant p-value? If not, please show me nothing. If so, please show me the papers.	4	Based on the references provided, there is no direct evidence supporting the claim that CPE (carboxypeptidase E) is a cause of EDIL3 (Epidermal Growth Factor-like repeats and Discoidin I-like domains 3) with a significant p-value. The references primarily focus on the role of EDIL3 in various cancers and its interactions with different cellular processes, but they do not establish a causal relationship between CPE and EDIL3. For instance, reference Kun-xing et al. (2015) discusses the expression of hepatic carboxypeptidase E in patients with cholesterol gallstones but does not provide any evidence linking CPE to EDIL3 or its expression levels. Similarly, other references such as (Tabasum et al., 2023; , Zhang et al., 2019), and Wu et al. (2024) focus on the implications of EDIL3 in cancer progression and immune evasion, but they do not mention CPE or provide statistical analyses that would indicate a significant relationship between the two. In summary, the literature reviewed does not present any studies that demonstrate a causal link between CPE and EDIL3 with significant statistical backing. Therefore, no relevant papers can be identified that support the claim. References: Kun-xing, Y., Dai, S., Zhou, J., & Yang, S. (2015). The expression of hepatic carboxypeptidase e is decreased in patients with cholesterol gallstone. Saudi Journal of Gastroenterology, 21(4), 226. https://doi.org/10.4103/1319-3767.161640 Tabasum, S., Thapa, D., Giobbie‐Hurder, A., Weirather, J., Campisi, M., Schol, P., … & Hodi, F. (2023). Edil3 as an angiogenic target of immune exclusion following checkpoint blockade. Cancer Immunology Research, 11(11), 1493-1507. https://doi.org/10.1158/2326-6066.cir-23-0171 Wu, Z., Yu, J., Han, T., Tu, Y., Su, F., Shi, L., … & HUANG, Y. (2024). System analysis based on anoikis-related genes identifies mapk1 as a novel therapy target for osteosarcoma with neoadjuvant chemotherapy. BMC Musculoskeletal Disorders, 25(1). https://doi.org/10.1186/s12891-024-07547-2 Zhang, K., Gao, X., Wang, T., Zhao, C., Wang, D., Tang, L., … & Xiao, J. (2019). Tumor derived edil3 modulates the expansion and osteoclastogenesis of myeloid derived suppressor cells in murine breast cancer model. Journal of Bone Oncology, 16, 100238. https://doi.org/10.1016/j.jbo.2019.100238
Diabetes-Single Cell	CYFIP2	MAP1B	Scite AI	Are there papers that prove CYFIP2 is a cause of MAP1B with the significant p-value? If not, please show me nothing. If so, please show me the papers.	5	The relationship between CYFIP2 and MAP1B has been explored in several studies, although direct evidence establishing CYFIP2 as a causal factor for MAP1B with significant p-values is limited. However, there are multiple references that suggest a regulatory relationship between these two proteins, particularly in the context of neurodevelopmental processes and disorders. Marsden et al. highlight the critical role of CYFIP2 in modulating the translation of cytoskeletal-associated proteins, including MAP1B, through its interaction with fragile X mental retardation protein (FMRP) (Marsden et al., 2018). This suggests that alterations in CYFIP2 expression could influence MAP1B levels, although the study does not provide direct causal evidence with statistical significance. Davenport et al. note that overexpression of CYFIP2 can mimic changes in synaptic structures that are observed with increased CYFIP1 dosage, indicating a potential role for CYFIP2 in synaptic regulation that may involve MAP1B (Davenport et al., 2019). This study, while informative, does not provide a direct causal link or significant p-values specifically relating to MAP1B. In a more recent study, Chaya et al. discuss the interaction of CYFIP2 with ribonucleoprotein particles and its potential role in translational repression, which may indirectly affect MAP1B expression (Chaya et al., 2021). However, again, this does not establish a direct causal relationship with significant statistical backing. Moreover, Hoeffer et al. report increased CYFIP2 expression levels in subjects with fragile X syndrome, which is known to involve dysregulation of MAP1B (Hoeffer et al., 2012). This correlation suggests that changes in CYFIP2 may be associated with alterations in MAP1B, but does not confirm causation with significant p-values. The study by Zhang et al. emphasizes the importance of CYFIP2 in neuronal activity and its potential implications for behaviors associated with MAP1B function, particularly in the context of excitatory neurons (Zhang et al., 2020). However, it does not provide direct evidence of a causal relationship supported by significant statistical analysis. In summary, while there is substantial evidence suggesting that CYFIP2 may influence MAP1B expression and function, direct causal links with significant p-values specifically proving CYFIP2 as a cause of MAP1B are not conclusively established in the literature reviewed. References: Chaya, T., Ishikane, H., Varner, L., Sugita, Y., Yamato, M., Tsutsumi, R., … & Furukawa, T. (2021). Deficiency of the neurodevelopmental disorder-associated genecyfip2alters the retinal ganglion cell properties and visual acuity. Human Molecular Genetics, 31(4), 535-547. https://doi.org/10.1093/hmg/ddab268 Davenport, E., Szulc, B., Drew, J., Taylor, J., Morgan, T., Higgs, N., … & Kittler, J. (2019). Autism and schizophrenia-associated cyfip1 regulates the balance of synaptic excitation and inhibition. Cell Reports, 26(8), 2037-2051.e6. https://doi.org/10.1016/j.celrep.2019.01.092 Hoeffer, C., Sanchez, E., Hagerman, R., Mu, Y., Nguyen, D., Wong, H., … & Tassone, F. (2012). Altered mtor signaling and enhanced cyfip2 expression levels in subjects with fragile x syndrome. Genes Brain & Behavior, 11(3), 332-341. https://doi.org/10.1111/j.1601-183x.2012.00768.x Marsden, K., Jain, R., Wolman, M., Echeverry, F., Nelson, J., Hayer, K., … & Granato, M. (2018). A cyfip2-dependent excitatory interneuron pathway establishes the innate startle threshold. Cell Reports, 23(3), 878-887. https://doi.org/10.1016/j.celrep.2018.03.095 Zhang, Y., Kang, H., Lee, S., Kim, Y., Ma, R., Jin, C., … & Han, K. (2020). Enhanced prefrontal neuronal activity and social dominance behavior in postnatal forebrain excitatory neuron-specific cyfip2 knock-out mice. Frontiers in Molecular Neuroscience, 13. https://doi.org/10.3389/fnmol.2020.574947
Diabetes-Single Cell	DUSP1	EGR1	Scite AI	Are there papers that prove DUSP1 is a cause of EGR1with the significant p-value? If not, please show me nothing. If so, please show me the papers.	6	The relationship between Dual Specificity Phosphatase 1 (DUSP1) and Early Growth Response 1 (EGR1) has been explored in various studies, but there is no conclusive evidence proving that DUSP1 directly causes EGR1 expression with significant p-values. Instead, the literature suggests a more complex interaction where DUSP1 may regulate EGR1 expression indirectly or in specific contexts. For instance, in the study by James et al., it was noted that DUSP1 was among the differentially expressed genes correlated with EGR1 in the context of ovarian cancer, suggesting a regulatory relationship rather than a direct causative one (James et al., 2022). However, this study does not provide direct evidence of DUSP1 causing EGR1 expression. Liu et al. identified DUSP1 as a key gene in a network involving EGR1, indicating that both genes might be influenced by common upstream regulators or pathways (Liu et al., 2022). Again, this does not establish a direct causative link. Additionally, Kataoka et al. discussed the induction of EGR1 by various extracellular stimuli, which may also influence DUSP1 levels, further complicating the understanding of their relationship (Kataoka et al., 2011). In another study, Horita et al. reported that DUSP1 could inhibit EGR1 expression in certain neuronal contexts, indicating a potential negative regulatory role (Horita et al., 2010). This suggests that while both genes may be involved in similar pathways, the relationship is not straightforwardly causal. Moreover, Pan et al. highlighted that DUSP1 can regulate the expression of immediate early genes, including EGR1, but did not establish a direct causative link (Pan et al., 2017). This aligns with findings from Schiavon et al., where EGR1 was implicated in various stress responses, which could also modulate DUSP1 levels (Schiavon et al., 2018). In summary, while there are multiple references indicating a relationship between DUSP1 and EGR1, the evidence does not support a direct causative effect of DUSP1 on EGR1 expression with significant p-values. Instead, the interactions appear to be part of a broader regulatory network influenced by various external factors and signaling pathways. References: Horita, H., Wada, K., Rivas, M., Hara, E., & Jarvis, E. (2010). The dusp1 immediate early gene is regulated by natural stimuli predominantly in sensory input neurons. The Journal of Comparative Neurology, 518(14), 2873-2901. https://doi.org/10.1002/cne.22370 James, N., Woodman, M., Cruz, P., Eurich, K., Ozsoy, M., Schorl, C., … & Ribeiro, J. (2022). Adaptive transcriptomic and immune infiltrate responses in the tumor immune microenvironment following neoadjuvant chemotherapy in high grade serous ovarian cancer reveal novel prognostic associations and activation of pro-tumorigenic pathways. Frontiers in Immunology, 13. https://doi.org/10.3389/fimmu.2022.965331 Kataoka, F., Tsuda, H., Arao, T., Nishimura, S., Tanaka, H., Nomura, H., … & Aoki, D. (2011). egri and fosb gene expressions in cancer stroma are independent prognostic indicators for epithelial ovarian cancer receiving standard therapy. Genes Chromosomes and Cancer, 51(3), 300-312. https://doi.org/10.1002/gcc.21916 Liu, Q., Hao, T., Li, L., Huang, D., Lin, Z., Fang, Y., … & Zhang, X. (2022). Construction of a mitochondrial dysfunction related signature of diagnosed model to obstructive sleep apnea. Frontiers in Genetics, 13. https://doi.org/10.3389/fgene.2022.1056691 Pan, W., Zhang, Y., Yu, H., Gao, Y., Zheng, B., Li, P., … & Ge, X. (2017). Identifying key genes associated with hirschsprung’s disease based on bioinformatics analysis of rna-sequencing data. World Journal of Pediatrics, 13(3), 267-273. https://doi.org/10.1007/s12519-017-0002-0 Schiavon, E., Smalley, J., Newton, S., Greig, N., & Forsythe, I. (2018). Neuroinflammation and er-stress are key mechanisms of acute bilirubin toxicity and hearing loss in a mouse model. Plos One, 13(8), e0201022. https://doi.org/10.1371/journal.pone.0201022
